# GluN2A-mediated currents and calcium signal in human iPSC-derived neurons

**DOI:** 10.1101/2025.09.26.678211

**Authors:** Sergio Escamilla, Carlos Avilés-Granados, Francisco Andrés Peralta, Ana V Paternain, María-Ángeles Cortés-Gómez, Henrik Zetterberg, Elvira de la Peña, Federico Salas-Lucia, Javier Sáez-Valero, Inmaculada Cuchillo-Ibáñez

## Abstract

Gene expression data indicate that during human brain development, neurons change the NMDA receptor (NMDAR) subunit composition to modulate their function, favouring the GluN2A subunit over GluN2B - a hallmark of neuronal maturation. However, evidence supporting this phenomenon in human iPSC-derived neurons remains elusive. Here, using two differentiation methods in parallel (BrainPhys Neuronal Medium, BPM, and Neural Maintenance Medium, NMM), we provide evidence of increased synaptic localization of NMDARs during neuronal maturation and that GluN2A subunit is crucial for the NMDA physiological function-inducing inward currents and calcium entrance at 60 days of differentiation. Calcium responses to specific agonists, particularly NMDA, were elevated in cells cultured under BPM conditions. This is likely attributable to their more mature neuronal phenotype and the RNA-seq-identified upregulation of genes involved in intracellular calcium signaling proteins. Our results offer insight into how glutamate receptor subunits mature during brain development, delineating approaches to study NMDAR activity in health and disease.

**SUMMARY:** This study shows that GluN2A subunit is essential for proper NMDAR function in cultured human neurons, evidenced by changes in intracellular calcium and ionic currents after specific agonist exposure. This places GluN2A at the crossroads of developmental and degenerative disease

## Supplementary Table 1 for "GluN2A-mediated currents and calcium signal in human iPSC-derived neurons"

### Sheet: Supplementary table 1_all DEGs
Gene ID	Gene name	P-value (Brainphys vs Normal Medium)	FDR step up (Brainphys vs Normal Medium)	Ratio (Brainphys vs Normal Medium)	Fold change (Brainphys vs Normal Medium)	LSMean(Brainphys) (Brainphys vs Normal Medium)	LSMean(Normal Medium) (Brainphys vs Normal Medium)
ENSG00000185559.16	DLK1	6.22259e+06	5.44975e+11	1.27846e+15	1.27846e+15	1.20621e+15	9.43489e+15
ENSG00000118271.12	TTR	0.00345702554970909E0	0.01289190111320086E0	9.70759e+15	9.70759e+15	1.4786e+15	0.152313354313387E0
ENSG00000137441.8	FGFBP2	9.90454e+11	0.006202641441257393E0	9.68331e+15	9.68331e+15	1.37685e+15	0.1421883906003991E0
ENSG00000105825.14	TFPI2	2.5371e+11	0.00327003961625302E0	9.17186e+15	9.17186e+15	1.05579e+15	1.15112e+15
ENSG00000254656.3	RTL1	3.20064e+08	0.001006987865603981E0	8.82102e+15	8.82102e+15	4.85309e+15	0.5501740055333713E0
ENSG00000197406.7	DIO3	3.06877e+08	0.001006987865603981E0	5.69422e+15	5.69422e+15	1.08753e+15	1.90988e+15
ENSG00000156076.10	WIF1	8.27166e+10	0.00225508839923236E0	5.28303e+15	5.28303e+15	1.9318e+15	0.365660944180533E0
ENSG00000159212.13	CLIC6	1.51456e+10	0.001525317815243931E0	3.65057e+15	3.65057e+15	8.05553e+15	0.2206653914249239E0
ENSG00000107165.13	TYRP1	0.00168959321670268E0	0.008313178310046108E0	3.12427e+15	3.12427e+15	5.46015e+15	1.74765e+15
ENSG00000135903.20	PAX3	4.5359e+11	0.004123813345903953E0	2.64953e+15	2.64953e+15	6.36924e+15	0.2403916851088157E0
ENSG00000165072.10	MAMDC2	8.06832e+10	0.002250393868619293E0	2.56012e+15	2.56012e+15	4.63673e+15	1.81113e+15
ENSG00000258498.8	DIO3OS	2.69279e+10	0.001735236994982121E0	2.42791e+15	2.42791e+15	6.11964e+15	2.52054e+15
ENSG00000116016.14	EPAS1	0.003742674130454022E0	0.01357000208425433E0	2.2777e+15	2.2777e+15	2.43939e+15	1.07099e+15
ENSG00000164089.9	ETNPPL	6.25601e+09	0.0013284481258243E0	201675186707715	201675186707715	8.98631e+15	0.445583161375211E0
ENSG00000178343.5	SHISA3	4.76663e+10	0.001910579387421171E0	1.78897e+15	1.78897e+15	2.30374e+15	1.28774e+15
ENSG00000025423.11	HSD17B6	5.2238e+10	0.001971772669139827E0	1.76951e+15	1.76951e+15	2.88221e+15	1.62882e+15
ENSG00000197057.10	DTHD1	6.74e+11	0.005017332966505581E0	1.67726e+15	1.67726e+15	1.72373e+15	1.02771e+15
ENSG00000003137.9	CYP26B1	3.43987e+11	0.003695719300576135E0	1.65794e+15	1.65794e+15	5.57744e+15	336407809940556
ENSG00000163520.14	FBLN2	2.15449e+10	0.00166246584316592E0	1.58528e+15	1.58528e+15	2.30817e+15	1.456e+15
ENSG00000185664.15	PMEL	0.004282147062887331E0	0.01471862008507349E0	1.41705e+15	1.41705e+15	505308302986454	3.56592e+15
ENSG00000077498.9	TYR	0.008303062889824043E0	0.02321041327452249E0	139783678869868	139783678869868	4.82567e+15	0.3452244005168339E0
ENSG00000145681.11	HAPLN1	2.1742e+09	0.001006987865603981E0	1.34196e+15	1.34196e+15	4.4767e+15	3.33594e+15
ENSG00000141338.14	ABCA8	5.19856e+09	0.001152631565942664E0	1.25464e+15	1.25464e+15	8.75761e+15	6.9802e+15
ENSG00000106538.10	RARRES2	0.001676836668378623E0	0.008290561723742776E0	1.25106e+15	1.25106e+15	4.0751e+15	0.325731647706319E0
ENSG00000180176.15	TH	0.002629352527306698E0	0.01076068665147292E0	123940711170379	123940711170379	3.89417e+15	0.3141958625414802E0
ENSG00000125378.16	BMP4	0.004574546943915971E0	0.01535602994818554E0	1.23233e+15	1.23233e+15	4.03726e+15	0.3276110069125022E0
ENSG00000135218.19	CD36	1.17868e+10	0.001460535445673402E0	1.16108e+15	1.16108e+15	1.62239e+15	1.39731e+15
ENSG00000150630.4	VEGFC	2.46997e+11	0.003230549263491732E0	1.09257e+15	1.09257e+15	957212840562546	0.8761131200794736E0
ENSG00000100557.10	CCDC198	1.94403e+11	0.002932950684719766E0	9.51931e+15	9.51931e+15	167546550298776	1.76007e+15
ENSG00000054179.12	ENTPD2	1.78961e+10	0.001525317815243931E0	9.51243e+15	9.51243e+15	7.9535e+15	0.8361163639437361E0
ENSG00000187017.17	ESPN	2.50279e+10	0.001712454709449699E0	9.49755e+15	9.49755e+15	3.83869e+15	4.04177e+15
ENSG00000080166.16	DCT	2.06597e+11	0.00302066185406446E0	9.48041e+15	9.48041e+15	6.28804e+15	6.63267e+15
ENSG00000142173.16	COL6A2	3.90457e+10	0.001819262202380211E0	9.46356e+15	9.46356e+15	2.23793e+15	2.36478e+15
ENSG00000145358.6	DDIT4L	7.81358e+09	0.001377953810189386E0	9308065644537	9308065644537	1.27097e+15	1.36545e+15
ENSG00000172572.7	PDE3A	1.88789e+09	0.001006987865603981E0	9.23967e+15	9.23967e+15	9.45624e+15	1.02344e+15
ENSG00000107738.20	VSIR	0.004736199073893568E0	0.01571495794247391E0	9.20283e+15	9.20283e+15	3.5888e+15	0.3899666691315118E0
ENSG00000173714.8	WFIKKN2	3.34151e+10	0.001789903782592823E0	9.03162e+15	9.03162e+15	1.45216e+15	1.60786e+15
ENSG00000146477.6	SLC22A3	6.63517e+10	0.002143757666076054E0	8.98175e+15	8.98175e+15	5.36832e+15	0.5976912097928722E0
ENSG00000130762.15	ARHGEF16	3.24094e+10	0.001783255525193125E0	888695843223033	888695843223033	2.36651e+15	2.6629e+15
ENSG00000128564.7	VGF	1.2621e+09	0.001006987865603981E0	8.68668e+15	8.68668e+15	2.28751e+15	2.63336e+15
ENSG00000164692.18	COL1A2	0.004027775924000741E0	0.01420099095909762E0	8.67076e+15	8.67076e+15	4.28491e+15	4.94179e+15
ENSG00000204642.14	HLA-F	3.17609e+11	0.003587493730459764E0	8.54567e+15	8.54567e+15	1.05509e+15	1.23465e+15
ENSG00000177508.12	IRX3	1.7725e+10	0.001525317815243931E0	8.51172e+15	8.51172e+15	21449813213254	2.52003e+15
ENSG00000187714.7	SLC18A3	4.6428e+10	0.001892408028760023E0	850822265879077	850822265879077	7.66319e+15	0.9006804014696037E0
ENSG00000088992.18	TESC	1.15021e+10	0.001459937403413396E0	8.458e+15	8.458e+15	3.22784e+15	3.81632e+15
ENSG00000153822.15	KCNJ16	9.48561e+10	0.002285418153299972E0	8.34327e+15	8.34327e+15	1.06035e+15	1.2709e+15
ENSG00000184254.17	ALDH1A3	0.003755669882476093E0	0.01359460914681778E0	7.9051e+15	7.9051e+15	106930959539879	1.35268e+15
ENSG00000216490.4	IFI30	6.88942e+11	0.005070382324416674E0	787954688617122	787954688617122	4.0409e+15	0.512834416875724E0
ENSG00000170561.13	IRX2	1.38617e+11	0.002642016698880656E0	7.59515e+15	7.59515e+15	5.26863e+15	6.93684e+15
ENSG00000106018.14	VIPR2	1.22306e+09	0.00149292034884011E0	7.4168e+15	7.4168e+15	5.7551e+15	7.75954e+15
ENSG00000117595.12	IRF6	0.001673488427960392E0	0.008285139430230135E0	7.39881e+15	7.39881e+15	3.39624e+15	0.4590246488085326E0
ENSG00000167434.10	CA4	0.001613068490570902E0	0.00812845445363634E0	7.30713e+15	7.30713e+15	3.31308e+15	0.4534034562558182E0
ENSG00000178031.18	ADAMTSL1	2.99438e+11	0.003504798702917656E0	7.30223e+15	7.30223e+15	4.81965e+15	6.60025e+15
ENSG00000250208.6	FZD10-AS1	0.001109113725871521E0	0.006594445357218454E0	7.25481e+15	7.25481e+15	1.21633e+15	1.67658e+15
ENSG00000127920.6	GNG11	6.43068e+10	0.002122972663947641E0	7.24202e+15	7.24202e+15	6.19034e+15	854780614823607
ENSG00000170549.4	IRX1	1.0311e+10	0.002364792374756236E0	7.21628e+15	7.21628e+15	578055391515333	8.01044e+15
ENSG00000083123.15	BCKDHB	1.69933e+09	0.001006987865603981E0	7.18945e+15	7.18945e+15	1.51214e+15	2.10327e+15
ENSG00000157890.18	MEGF11	5.51842e+10	0.002013764714392575E0	7.13548e+15	7.13548e+15	1.23706e+15	1.73367e+15
ENSG00000168453.16	HR	0.008620369881306046E0	0.02383039752214318E0	7.00375e+15	7.00375e+15	3.84988e+15	0.549688513452133E0
ENSG00000166509.12	CLEC3A	0.001658340000465861E0	0.008242809594074602E0	6.93537e+15	6.93537e+15	2.90083e+15	0.418266367379748E0
ENSG00000269964.4	MEI4	0.00822720637119888E0	0.02306831227756036E0	68675333161511	68675333161511	3.43983e+15	0.5008829561807899E0
ENSG00000255114.1	RP11-110I1.6	0.04603530877119681E0	0.08352542660413127E0	6.85637e+15	6.85637e+15	414363073224537	0.6043474932427806E0
ENSG00000112773.16	TENT5A	5.12064e+10	0.001966269186570338E0	6.74887e+15	6.74887e+15	3.75013e+15	5.55668e+15
ENSG00000185885.17	IFITM1	7.72621e+11	0.005393875863642129E0	6.4502e+15	6.4502e+15	112808893909054	1.74892e+15
ENSG00000116014.10	KISS1R	6.5133e+10	0.004930536375832455E0	64129164363829	64129164363829	5.22475e+15	0.8147233342981375E0
ENSG00000114654.8	EFCC1	6.32853e+10	0.002122972663947641E0	6.35331e+15	6.35331e+15	4.7388e+15	745878399461764
ENSG00000139155.9	SLCO1C1	1.63866e+11	0.002767585286541747E0	6.33914e+15	6.33914e+15	2.54958e+15	4.02196e+15
ENSG00000197943.10	PLCG2	0.00128198276274305E0	0.007137701866563022E0	6.32296e+15	6.32296e+15	3.24328e+15	0.5129374929196913E0
ENSG00000174059.17	CD34	1.01634e+11	0.002355646503076327E0	623351713529614	623351713529614	6.76673e+15	108553938577667
ENSG00000091262.17	ABCC6	0.005191309936884315E0	0.01672447762635013E0	6.22975e+15	6.22975e+15	4.91296e+15	0.788629265917737E0
ENSG00000185610.6	DBX2	2.17915e+11	0.003070793583563553E0	6.18504e+15	6.18504e+15	4.00845e+15	0.6480880732329766E0
ENSG00000186340.17	THBS2	5.01645e+09	0.001126514041032729E0	6.17842e+15	6.17842e+15	8.39017e+15	135797953685028
ENSG00000166888.12	STAT6	3.53484e+11	0.003729333350184535E0	6.1256e+15	6.1256e+15	3.57135e+15	5.83021e+15
ENSG00000123095.6	BHLHE41	7.45902e+11	0.005282634752850476E0	6.12276e+15	6.12276e+15	5.60903e+15	9.16093e+15
ENSG00000004799.8	PDK4	8.81082e+09	0.002283519776062645E0	6.09343e+15	6.09343e+15	1.29335e+15	2.12252e+15
ENSG00000099866.16	MADCAM1	8.69487e+10	0.002283519776062645E0	6.08319e+15	6.08319e+15	1.55161e+15	2.55066e+15
ENSG00000177807.10	KCNJ10	1.03894e+11	0.002366455494743768E0	6.04726e+15	6.04726e+15	1.53594e+15	2.5399e+15
ENSG00000147394.18	ZNF185	2.11463e+10	0.001653567226139504E0	60416278657159	60416278657159	2.67049e+15	4.42015e+15
ENSG00000260645.2	RP11-250B2.5	0.002159645736230377E0	0.009574950916037748E0	6.03096e+15	6.03096e+15	48994307578343	0.8123799785744401E0
ENSG00000189060.6	H1-0	1.74286e+10	0.001525317815243931E0	6.02465e+15	6.02465e+15	2.17191e+15	3.60504e+15
ENSG00000157873.18	TNFRSF14	8.63945e+11	0.005717505257219705E0	5.94815e+15	5.94815e+15	4.07e+15	0.6842456699408088E0
ENSG00000213145.10	CRIP1	0.00289768171966953E0	0.01144776633549657E0	5.85963e+15	5.85963e+15	2.52154e+15	0.4303233799393378E0
ENSG00000171219.9	CDC42BPG	0.001231896800243547E0	0.006968632413213417E0	5.84479e+15	5.84479e+15	1.50071e+15	256759560672953
ENSG00000206337.12	HCP5	0.002112352772970528E0	0.009457502174463972E0	5.81528e+15	5.81528e+15	3.03854e+15	0.5225090460140831E0
ENSG00000182871.16	COL18A1	1.76398e+11	0.002816573014468102E0	5.78135e+15	5.78135e+15	1.71791e+15	2.97148e+15
ENSG00000186493.14	C5orf38	5.97189e+11	0.004742633792886621E0	5.74499e+15	5.74499e+15	1.00949e+15	1.75716e+15
ENSG00000105289.15	TJP3	1.81442e+10	0.001525317815243931E0	5.71124e+15	5.71124e+15	9.10605e+15	1.59441e+15
ENSG00000132386.11	SERPINF1	4.09312e+11	0.003938643997140009E0	5.70224e+15	5.70224e+15	5.09895e+15	8.94202e+15
ENSG00000231419.6	LINC00689	0.0099135190248005E0	0.02630987867248569E0	5.69263e+15	5.69263e+15	3.77973e+15	0.6639697641883751E0
ENSG00000272129.1	RP11-250B2.6	1.42206e+11	0.002668366403143476E0	5.64962e+15	5.64962e+15	4.46252e+15	0.7898793441424155E0
ENSG00000281327.2	LINC01338	9.4392e+11	0.006047440903467268E0	5.63989e+15	5.63989e+15	2.59113e+15	0.4594297981599929E0
ENSG00000196569.13	LAMA2	0.002404607942542662E0	0.01018293081546002E0	5.56911e+15	5.56911e+15	2.07829e+15	3.73182e+15
ENSG00000268903.1	RP11-34P13.15	0.00601966250050318E0	0.01849507250636971E0	5.56904e+15	5.56904e+15	6.71793e+15	1.2063e+15
ENSG00000113231.14	PDE8B	3.70866e+09	0.001016245531307861E0	5.53782e+15	5.53782e+15	1.12981e+15	2.04017e+15
ENSG00000107317.13	PTGDS	1.06615e+11	0.00238600103470449E0	5.52374e+15	5.52374e+15	3.89592e+15	7.05305e+15
ENSG00000117266.16	CDK18	8.58774e+10	0.002283519776062645E0	5.51847e+15	5.51847e+15	2.87382e+15	5.20764e+15
ENSG00000169291.10	SHE	0.001900001713618288E0	0.00890803801277782E0	5.51224e+15	5.51224e+15	5.70605e+15	1.03516e+15
ENSG00000250722.6	SELENOP	2.57315e+10	0.001720278360095579E0	5.48403e+15	5.48403e+15	3.3779e+15	615953307828751
ENSG00000053918.18	KCNQ1	1.89193e+10	0.001555823700206884E0	5.46736e+15	5.46736e+15	4.91293e+15	0.8985934461737122E0
ENSG00000128965.13	CHAC1	1.70136e+11	0.002787753289011534E0	5.45887e+15	5.45887e+15	4.56014e+15	8.35363e+15
ENSG00000182890.5	GLUD2	0.00108716309284142E0	0.006524814066942088E0	5.43644e+15	5.43644e+15	2.574e+15	0.4734705386540599E0
ENSG00000136842.14	TMOD1	1.49984e+10	0.001525317815243931E0	5.42401e+15	5.42401e+15	3.90506e+15	7.19957e+15
ENSG00000111432.5	FZD10	2.1707e+10	0.003063845619226116E0	5.40177e+15	5.40177e+15	2.43668e+15	0.4510880856211013E0
ENSG00000187664.9	HAPLN4	3.24478e+11	0.003610895764845692E0	5.3913e+15	5.3913e+15	3.25365e+15	6.035e+15
ENSG00000258548.6	LINC00645	6.21234e+11	0.004812710787549784E0	5.38765e+15	5.38765e+15	6.1716e+15	1.14551e+15
ENSG00000197355.11	UAP1L1	2.63187e+11	0.003314150059324203E0	5.28977e+15	5.28977e+15	8.46984e+15	1.60118e+15
ENSG00000181444.13	ZNF467	4.71647e+10	0.001907938819766926E0	5.26909e+15	5.26909e+15	2.5239e+15	479001245169373
ENSG00000214402.7	LCNL1	1.33905e+11	0.002612624460048125E0	5.269e+15	5.269e+15	1.04078e+15	1.97528e+15
ENSG00000106624.11	AEBP1	3.3901e+08	0.001006987865603981E0	525802053679945	525802053679945	2.43195e+15	4.62523e+15
ENSG00000143028.9	SYPL2	5.41362e+11	0.004509030948645435E0	5.25316e+15	5.25316e+15	8.6171e+15	1.64036e+15
ENSG00000162804.14	SNED1	0.006225095079597305E0	0.01897976769612296E0	5.18375e+15	5.18375e+15	9.5393e+15	1.84023e+15
ENSG00000021300.14	PLEKHB1	2.47439e+09	0.001006987865603981E0	5.18031e+15	5.18031e+15	7.47102e+15	1.4422e+15
ENSG00000111783.13	RFX4	2.75403e+10	0.001735236994982121E0	5.17535e+15	5.17535e+15	1.9997e+15	3.8639e+15
ENSG00000003989.18	SLC7A2	9.80388e+09	0.001455293889800944E0	5.10675e+15	5.10675e+15	2.02097e+15	3.95745e+15
ENSG00000118298.12	CA14	8.685e+08	0.001006987865603981E0	5.0909e+15	5.0909e+15	4.67377e+15	9.18064e+15
ENSG00000115194.11	SLC30A3	3.68019e+11	0.003772198226369499E0	5.07388e+15	5.07388e+15	1.21386e+15	2.39237e+15
ENSG00000266524.3	GDF10	6.56491e+09	0.002137377463151486E0	5.07279e+15	5.07279e+15	7.74389e+15	1.52656e+15
ENSG00000154274.15	C4orf19	0.008546833927462324E0	0.02369146116053649E0	5.03393e+15	5.03393e+15	4.59128e+15	0.9120679855830343E0
ENSG00000161638.11	ITGA5	0.004127067014385644E0	0.01440607927938998E0	5.00633e+15	5.00633e+15	1.48048e+15	2.95721e+15
ENSG00000069812.11	HES2	8.30043e+10	0.00225508839923236E0	4.97097e+15	4.97097e+15	6.38257e+15	1.28397e+15
ENSG00000105048.17	TNNT1	7.24842e+10	0.002175723982113837E0	4.96737e+15	4.96737e+15	587951429257277	118362646186335
ENSG00000102760.13	RGCC	0.001324659900692158E0	0.007282719027157511E0	4.95251e+15	4.95251e+15	6.3368e+15	1.27951e+15
ENSG00000130876.11	SLC7A10	0.004078161820890405E0	0.01430951170967875E0	4.93284e+15	4.93284e+15	431857177555819	0.8754741612850014E0
ENSG00000087116.16	ADAMTS2	1.95474e+11	0.002938991582757784E0	4.92682e+15	4.92682e+15	1.13125e+15	2.2961e+15
ENSG00000148357.17	HMCN2	9.20515e+11	0.005925664410786973E0	4.9234e+15	4.9234e+15	1.49033e+15	3.02704e+15
ENSG00000186235.11	LINC02610	3.50851e+11	0.003717787439166434E0	4.90548e+15	4.90548e+15	3.2206e+15	0.6565313860929556E0
ENSG00000128165.9	ADM2	7.32755e+10	0.002179106816518213E0	4.9022e+15	4.9022e+15	108659042768223	2.21654e+15
ENSG00000104518.11	GSDMD	3.41672e+11	0.003690883574572764E0	4.90108e+15	4.90108e+15	646254553161882	1.3186e+15
ENSG00000236438.7	FAM157A	0.002279596517081471E0	0.009859114220542973E0	4.87818e+15	4.87818e+15	1.91716e+15	3.93007e+15
ENSG00000166148.4	AVPR1A	1.12835e+10	0.001459937403413396E0	4.85943e+15	4.85943e+15	1.29831e+15	2.67174e+15
ENSG00000129514.8	FOXA1	3.59197e+11	0.00375880036342444E0	4.81042e+15	4.81042e+15	4.91734e+15	1.02223e+15
ENSG00000168071.22	CCDC88B	7.20944e+10	0.002173216879207756E0	4.7815e+15	4.7815e+15	3.03032e+15	6.33759e+15
ENSG00000288271.1	RP11-526D8.13	0.0278379809710421E0	0.05650829466783792E0	4.77955e+15	4.77955e+15	320621752745895	0.670819873528576E0
ENSG00000121900.19	TMEM54	2.0236e+09	0.001006987865603981E0	4.73929e+15	4.73929e+15	2.2358e+15	4.71758e+15
ENSG00000245532.9	NEAT1	9.459e+11	0.006052467867563948E0	4.73186e+15	4.73186e+15	2.13453e+15	4.51097e+15
ENSG00000065361.17	ERBB3	9.59153e+11	0.006098195542049167E0	4.70189e+15	4.70189e+15	9.63795e+15	2.0498e+15
ENSG00000139117.14	CPNE8	8.96668e+11	0.005838675583945152E0	470092503620586	470092503620586	2.3214e+15	4.93817e+15
ENSG00000189420.9	ZFP92	1.26781e+11	0.002579205124762082E0	4.68715e+15	4.68715e+15	5.50991e+15	1.17554e+15
ENSG00000160801.14	PTH1R	5.54075e+11	0.004573262552275103E0	4.68136e+15	4.68136e+15	2.34911e+15	0.5018011126369288E0
ENSG00000189431.8	RASSF10	1.26339e+11	0.002574426743620998E0	4.66263e+15	4.66263e+15	1.60566e+15	3.44367e+15
ENSG00000181392.17	SYNE4	0.001526089555821232E0	0.007845900986135808E0	4.66077e+15	4.66077e+15	5.15627e+15	1.10631e+15
ENSG00000154493.20	C10orf90	1.35136e+11	0.002612624460048125E0	4.64777e+15	4.64777e+15	2.65829e+15	0.5719488120450649E0
ENSG00000149451.18	ADAM33	0.001091131629684142E0	0.006524814066942088E0	4.64414e+15	4.64414e+15	1.8387e+15	3.95917e+15
ENSG00000150281.7	CTF1	2.652e+11	0.003326907052892005E0	4.64199e+15	4.64199e+15	4.96186e+15	1.06891e+15
ENSG00000140092.15	FBLN5	4.10741e+10	0.001847585762844421E0	4.62948e+15	4.62948e+15	2.08542e+15	4.50466e+15
ENSG00000182118.8	FAM89A	1.73731e+11	0.002798193902066854E0	4.62011e+15	4.62011e+15	4.2907e+15	9.28702e+15
ENSG00000153208.17	MERTK	1.9192e+11	0.002918114781466159E0	459011200970088	459011200970088	2.87379e+15	6.26084e+15
ENSG00000184697.7	CLDN6	3.83252e+11	0.003839447928232606E0	4.56486e+15	4.56486e+15	5.42073e+15	1.18749e+15
ENSG00000143320.9	CRABP2	2.29612e+11	0.003150421521594963E0	4.56308e+15	4.56308e+15	1.04445e+15	2.28892e+15
ENSG00000259803.8	SLC22A31	0.001493930620081585E0	0.007741919745961257E0	4.56021e+15	4.56021e+15	2.35372e+15	0.5161427058988042E0
ENSG00000157613.11	CREB3L1	2.02789e+11	0.002997508741578636E0	4.54826e+15	4.54826e+15	1.87296e+15	4.11798e+15
ENSG00000170893.4	TRH	1.03722e+09	0.002366455494743768E0	4.54663e+15	4.54663e+15	4.82408e+15	1.06102e+15
ENSG00000166436.17	TRIM66	4.35742e+09	0.001073737417305443E0	4.53796e+15	4.53796e+15	7.47134e+15	1.64641e+15
ENSG00000072952.20	IRAG1	8.73561e+10	0.002283519776062645E0	4.49511e+15	4.49511e+15	2.00494e+15	44602796354188
ENSG00000135318.12	NT5E	0.001057436646560662E0	0.006443489272580704E0	4.46863e+15	4.46863e+15	1.13189e+15	2.53297e+15
ENSG00000127824.15	TUBA4A	5.92034e+10	0.00208234255192105E0	4.46789e+15	4.46789e+15	3.12973e+15	7.00495e+15
ENSG00000005961.19	ITGA2B	3.75308e+11	0.003791171428847607E0	4.46768e+15	4.46768e+15	1.40288e+15	3.14007e+15
ENSG00000197558.13	SSPOP	0.001980020920189142E0	0.009111904910538923E0	4.45841e+15	4.45841e+15	1.58639e+15	3.5582e+15
ENSG00000113296.14	THBS4	3.12446e+10	0.001783255525193125E0	4.42769e+15	4.42769e+15	9.20455e+15	2.07886e+15
ENSG00000136960.13	ENPP2	9.69231e+10	0.00231610512385364E0	4.4233e+15	4.4233e+15	8.88117e+15	2.00782e+15
ENSG00000146648.20	EGFR	0.001249790832846491E0	0.007020954531154307E0	4.4184e+15	4.4184e+15	1.60607e+15	3.63495e+15
ENSG00000138115.15	CYP2C8	0.001618386510909033E0	0.008143538674255279E0	4.41222e+15	4.41222e+15	4.14268e+15	0.9389114470699411E0
ENSG00000241399.7	CD302	6.59116e+11	0.004954965199662398E0	4.40577e+15	4.40577e+15	1.81954e+15	4.1299e+15
ENSG00000106565.18	TMEM176B	6.45792e+10	0.002122972663947641E0	4.38476e+15	4.38476e+15	2.51772e+15	0.574197068337849E0
ENSG00000172508.10	CARNS1	6.57525e+11	0.004950429375994686E0	4.37747e+15	4.37747e+15	6.13617e+15	1.40176e+15
ENSG00000106536.21	POU6F2	3.47456e+11	0.003710995917494695E0	4.353e+15	4.353e+15	5.6035e+15	1.28727e+15
ENSG00000114115.10	RBP1	3.48912e+10	0.003714260580123643E0	4.34508e+15	4.34508e+15	3.26158e+15	7.50637e+15
ENSG00000198624.13	CCDC69	0.001136798762509018E0	0.006677453763953038E0	4.31504e+15	4.31504e+15	8.20867e+15	1.90234e+15
ENSG00000136235.17	GPNMB	0.003791363421102817E0	0.01366732284092137E0	4.28681e+15	4.28681e+15	2.68222e+15	6.2569e+15
ENSG00000258461.5	RP11-164J13.1	8.23414e+10	0.005567112794106206E0	427440357142964	427440357142964	596942198234695	1.39655e+15
ENSG00000186188.11	FFAR4	8.71582e+11	0.005737175037810056E0	4.27178e+15	4.27178e+15	3.15921e+15	0.7395523774532009E0
ENSG00000225472.2	RP11-120J1.1	0.00132093822475499E0	0.007273673041436154E0	4.26642e+15	4.26642e+15	6.80602e+15	1.59525e+15
ENSG00000204516.10	MICB	0.002015793624822561E0	0.009208643604743178E0	4.24422e+15	4.24422e+15	3.46159e+15	0.8155995367029321E0
ENSG00000129521.15	EGLN3	6.90312e+10	0.002173216879207756E0	4.18075e+15	4.18075e+15	194193578363892	4.64494e+15
ENSG00000238098.9	ABCA17P	7.09397e+11	0.005157859150001422E0	4.1654e+15	4.1654e+15	4.7684e+15	114476483597825
ENSG00000148826.9	NKX6-2	5.38032e+10	0.004494115609761298E0	413966771836075	413966771836075	1.97366e+15	4.76769e+15
ENSG00000177106.16	EPS8L2	5.2575e+11	0.004456104811116246E0	4.12846e+15	4.12846e+15	1.50217e+15	3.63858e+15
ENSG00000178814.17	OPLAH	0.005762776886299452E0	0.01795780109240726E0	4.12622e+15	4.12622e+15	7.53314e+15	1.82568e+15
ENSG00000171502.15	COL24A1	7.89857e+11	0.005449045768104826E0	4.12554e+15	4.12554e+15	9.92928e+15	2.40679e+15
ENSG00000154175.18	ABI3BP	1.24508e+11	0.002567632626741714E0	4.12308e+15	4.12308e+15	6.46104e+15	1.56704e+15
ENSG00000141526.18	SLC16A3	4.84178e+11	0.004270324251020708E0	4.11456e+15	4.11456e+15	8.62137e+15	2.09533e+15
ENSG00000161921.17	CXCL16	2.42431e+10	0.003208846185262935E0	4.11406e+15	4.11406e+15	2.72566e+15	6.62524e+15
ENSG00000198759.12	EGFL6	0.001667818631010164E0	0.008275782192853832E0	4.10625e+15	4.10625e+15	9.03536e+15	2.20039e+15
ENSG00000125968.9	ID1	5.34231e+10	0.001986748424697146E0	4.10124e+15	4.10124e+15	2.44504e+15	5.96171e+15
ENSG00000128271.22	ADORA2A	0.007655460400988164E0	0.02195008092710897E0	4.09427e+15	4.09427e+15	4.29481e+15	1.04898e+15
ENSG00000211459.2	MT-RNR1	2.00165e+11	0.002974457407645783E0	4.09348e+15	4.09348e+15	5.60649e+15	1.36961e+15
ENSG00000130158.14	DOCK6	7.12693e+09	0.001377953810189386E0	4.04609e+15	4.04609e+15	4.58869e+15	1.13411e+15
ENSG00000102032.13	RENBP	1.69174e+11	0.002787753289011534E0	4.03754e+15	4.03754e+15	4.318e+15	1.06946e+15
ENSG00000110628.16	SLC22A18	1.497e+11	0.002715540289844428E0	4.01702e+15	4.01702e+15	1.3775e+15	3.42915e+15
ENSG00000081052.14	COL4A4	3.98424e+11	0.003888757766252108E0	4.0169e+15	4.0169e+15	1.35617e+15	3.37615e+15
ENSG00000147588.7	PMP2	1.07296e+10	0.001455635628188364E0	4.01421e+15	4.01421e+15	3.87561e+15	9.65472e+15
ENSG00000115828.17	QPCT	2.54041e+11	0.003271900992799159E0	4.00802e+15	4.00802e+15	1.93336e+15	4.82373e+15
ENSG00000140044.13	JDP2	4.22055e+10	0.001857466826718247E0	4.00208e+15	4.00208e+15	3.10727e+15	7.76416e+15
ENSG00000159674.12	SPON2	0.00553081625188569E0	0.0174240606956888E0	3.99132e+15	3.99132e+15	7.21819e+15	1.80847e+15
ENSG00000259658.5	RP11-89K11.1	0.001304261092676035E0	0.007222711760769341E0	3.97346e+15	3.97346e+15	2.59498e+15	0.6530775045443113E0
ENSG00000176842.15	IRX5	4.12276e+10	0.001847585762844421E0	3.95721e+15	3.95721e+15	2.02958e+15	5.12882e+15
ENSG00000198885.10	ITPRIPL1	0.002806705640943744E0	0.01120780174144046E0	39555249141337	39555249141337	6.73854e+15	1.70358e+15
ENSG00000149922.11	TBX6	0.001571814286144533E0	0.008012979449271573E0	3.94171e+15	3.94171e+15	3.89992e+15	0.9893972432576268E0
ENSG00000172819.17	RARG	9.31677e+10	0.002283519776062645E0	3.93461e+15	3.93461e+15	2.34721e+15	5.96553e+15
ENSG00000262655.4	SPON1	1.10557e+11	0.002411959733572547E0	3.92965e+15	3.92965e+15	5.53834e+15	1.40937e+15
ENSG00000159450.12	TCHH	0.00481764129327909E0	0.01589485871031768E0	3.92691e+15	3.92691e+15	3.51678e+15	0.895559306703698E0
ENSG00000232903.2	LINC01166	0.007194773611504417E0	0.021030309838522E0	3.91881e+15	3.91881e+15	841447002611988	2.1472e+15
ENSG00000173281.5	PPP1R3B	2.81381e+09	0.001006987865603981E0	3.90786e+15	3.90786e+15	2.23525e+15	5.71987e+15
ENSG00000164647.9	STEAP1	0.001359910935801764E0	0.007379244098978843E0	3.90721e+15	3.90721e+15	2.14243e+15	0.5483282277224428E0
ENSG00000187678.10	SPRY4	1.394e+10	0.001525317815243931E0	3.89866e+15	3.89866e+15	3.92691e+15	1.00725e+15
ENSG00000185269.12	NOTUM	8.39414e+10	0.00225508839923236E0	3.89502e+15	3.89502e+15	253464535594077	0.6507392421403524E0
ENSG00000126803.10	HSPA2	0.00112242920919349E0	0.00663756584342781E0	3.8922e+15	3.8922e+15	1.00369e+15	2.57871e+15
ENSG00000083454.22	P2RX5	1.67713e+11	0.002784508675343118E0	3.88883e+15	3.88883e+15	850800233125345	2.1878e+15
ENSG00000198948.12	MFAP3L	7.59991e+10	0.002214561201151612E0	3.88851e+15	3.88851e+15	549902669805439	1.41417e+15
ENSG00000251442.6	LINC01094	0.001390568185707992E0	0.007460089537782903E0	387672614369418	387672614369418	6.4467e+15	1.66292e+15
ENSG00000121570.12	DPPA4	4.40449e+11	0.004071187087533608E0	3.87563e+15	3.87563e+15	2.98364e+15	769845171134892
ENSG00000091986.16	CCDC80	4.23526e+10	0.003990890796940636E0	3.87035e+15	3.87035e+15	672091121271591	1.73651e+15
ENSG00000111145.8	ELK3	8.34938e+11	0.005601218574313844E0	3.85038e+15	3.85038e+15	230976598581218	5.9988e+15
ENSG00000141934.10	PLPP2	8.27275e+11	0.005573289831517241E0	3.84952e+15	3.84952e+15	1.33715e+15	3.47354e+15
ENSG00000084453.17	SLCO1A2	0.003244720911140566E0	0.01234459849685885E0	3.8465e+15	3.8465e+15	3.43924e+15	0.8941231769502775E0
ENSG00000108515.18	ENO3	2.68502e+11	0.003349361969963711E0	384136293855863	384136293855863	1.55766e+15	4.05497e+15
ENSG00000110723.12	EXPH5	0.002700542126635891E0	0.01093198425933771E0	3.83168e+15	3.83168e+15	5.29505e+15	1.38191e+15
ENSG00000164440.15	TXLNB	3.94027e+11	0.003879584201452808E0	382601597072728	382601597072728	107980547973407	2.82227e+15
ENSG00000107742.13	SPOCK2	4.12931e+09	0.001058798231923293E0	3.82427e+15	3.82427e+15	8.78151e+15	2.29626e+15
ENSG00000148053.17	NTRK2	6.39789e+10	0.002122972663947641E0	3.82102e+15	3.82102e+15	209589600659487	5.48517e+15
ENSG00000120057.5	SFRP5	2.41548e+11	0.003205264909022949E0	3.80686e+15	3.80686e+15	6.71863e+15	1.76487e+15
ENSG00000130203.10	APOE	9.37888e+10	0.002283519776062645E0	3.77808e+15	3.77808e+15	3.22721e+15	854192634204939
ENSG00000165349.12	SLC7A3	6.12165e+11	0.004774285078831954E0	3.77498e+15	3.77498e+15	1.999e+15	5.29539e+15
ENSG00000050327.15	ARHGEF5	0.002016165118987788E0	0.009208643604743178E0	375914399977233	375914399977233	3.85418e+15	1.02528e+15
ENSG00000259319.1	RP11-293M10.6	0.0076572012259701E0	0.02195147899739644E0	3.75459e+15	3.75459e+15	2.75527e+15	0.7338411939404352E0
ENSG00000134873.10	CLDN10	0.0142648217722298E0	0.03436899837171627E0	3.73216e+15	3.73216e+15	4.31026e+15	1.1549e+15
ENSG00000228408.6	RP1-111D6.3	0.007231872213788577E0	0.02109818016267833E0	3.72821e+15	3.72821e+15	3.11747e+15	0.8361842296045867E0
ENSG00000248596.8	RP11-826N14.8	0.001211503064435034E0	0.006908918378376045E0	3.72665e+15	3.72665e+15	4.25686e+15	1.14227e+15
ENSG00000009950.16	MLXIPL	9.40725e+10	0.002283519776062645E0	3.721e+15	3.721e+15	3.74544e+15	1.00657e+15
ENSG00000165164.14	CFAP47	0.002344110246198458E0	0.0100157532294588E0	3.72023e+15	3.72023e+15	5.38345e+15	1.44707e+15
ENSG00000061656.11	SPAG4	0.001272938001818052E0	0.007103148149042688E0	3.71594e+15	3.71594e+15	6.62298e+15	1.78232e+15
ENSG00000100092.24	SH3BP1	0.007957454178116054E0	0.02251610207984279E0	3.69502e+15	3.69502e+15	3.73039e+15	1.00957e+15
ENSG00000182199.11	SHMT2	8.81424e+10	0.002283519776062645E0	3.69203e+15	3.69203e+15	2.06536e+15	5.5941e+15
ENSG00000169071.15	ROR2	1.06077e+11	0.00238492549896372E0	368600129234651	368600129234651	4.39874e+15	1.19336e+15
ENSG00000170577.8	SIX2	0.01010493139818031E0	0.02669652765769627E0	3.67398e+15	3.67398e+15	216094064020997	0.5881743911616217E0
ENSG00000175745.14	NR2F1	1.01754e+11	0.002355646503076327E0	3.67213e+15	3.67213e+15	3.33486e+15	908155336075483
ENSG00000196218.13	RYR1	4.86623e+11	0.004289730476609206E0	3.67079e+15	3.67079e+15	1.33012e+15	3.62353e+15
ENSG00000095596.12	CYP26A1	0.001516352274450735E0	0.007828006613403797E0	3.66935e+15	3.66935e+15	3.33328e+15	0.908409332396992E0
ENSG00000121236.21	TRIM6	0.001803730756397691E0	0.008644089720673586E0	3.65514e+15	3.65514e+15	3.5282e+15	0.9652728928661474E0
ENSG00000188522.15	FAM83G	3.22031e+11	0.003603719654798315E0	3.65507e+15	3.65507e+15	1.08715e+15	297434818688197
ENSG00000249307.7	LINC01088	7.149e+10	0.002173216879207756E0	3.6511e+15	3.6511e+15	1.08153e+15	2.96219e+15
ENSG00000175287.19	PHYHD1	0.01870659033305966E0	0.04211627715602481E0	3.65e+15	3.65e+15	2.15064e+15	0.5892179450287571E0
ENSG00000250056.8	LINC01018	5.46688e+11	0.004533993058770653E0	3.64219e+15	3.64219e+15	3.47273e+15	0.9534736511828821E0
ENSG00000100889.12	PCK2	3.95632e+11	0.003883817831195247E0	3.64139e+15	3.64139e+15	1.40083e+15	3.84697e+15
ENSG00000146904.9	EPHA1	0.003657476564707533E0	0.01335471868819797E0	3.63861e+15	3.63861e+15	3.0469e+15	0.837378455221736E0
ENSG00000183963.19	SMTN	2.7667e+11	0.00338418385698583E0	3.63606e+15	3.63606e+15	4.70964e+15	1.29526e+15
ENSG00000175197.13	DDIT3	8.0262e+11	0.005489530353726168E0	3.63292e+15	3.63292e+15	4.35118e+15	1.19771e+15
ENSG00000088340.17	FER1L4	1.95764e+11	0.002939892130314372E0	3.63097e+15	3.63097e+15	1.6511e+15	4.54727e+15
ENSG00000102878.18	HSF4	3.17664e+11	0.003587493730459764E0	3.62785e+15	3.62785e+15	3.35549e+15	9.24925e+15
ENSG00000205922.5	ONECUT3	2.36471e+10	0.001712454709449699E0	3.61807e+15	3.61807e+15	397973857665739	1.09996e+15
ENSG00000168350.8	DEGS2	0.001712341811344327E0	0.008387410281741397E0	3.60168e+15	3.60168e+15	2.34535e+15	0.6511815515180628E0
ENSG00000169031.21	COL4A3	0.001523807579792957E0	0.007843377480944295E0	3.59595e+15	3.59595e+15	480528615732268	1.3363e+15
ENSG00000161509.14	GRIN2C	0.003950393817619215E0	0.01402129647607258E0	3.59268e+15	3.59268e+15	6.57979e+15	1.83144e+15
ENSG00000004468.13	CD38	3.20567e+11	0.003599391501521291E0	3.58829e+15	3.58829e+15	1.67231e+15	4.66046e+15
ENSG00000153404.14	PLEKHG4B	8.06204e+11	0.005505444593098131E0	3.58523e+15	3.58523e+15	7.61074e+15	2.1228e+15
ENSG00000110719.10	TCIRG1	6.40447e+11	0.00489259627081938E0	3.57893e+15	3.57893e+15	8.45514e+15	2.36248e+15
ENSG00000178038.17	ALS2CL	7.99028e+11	0.005474705046886964E0	3.57808e+15	3.57808e+15	1.40396e+15	3.92379e+15
ENSG00000084734.9	GCKR	4.96647e+10	0.004334462662378745E0	3.56901e+15	3.56901e+15	4.00801e+15	1.123e+15
ENSG00000198010.13	DLGAP2	1.63282e+11	0.002767585286541747E0	3.56412e+15	3.56412e+15	1.50778e+15	4.23044e+15
ENSG00000188833.10	ENTPD8	0.007516796133943696E0	0.0216410586920049E0	3.5628e+15	3.5628e+15	2.46102e+15	0.6907529310729754E0
ENSG00000169218.14	RSPO1	0.005815423890082657E0	0.01805760766862043E0	3.56189e+15	3.56189e+15	3.25676e+15	0.914334224989215E0
ENSG00000285476.1	RP11-826N14.7	1.30004e+11	0.002590104697751049E0	3.55588e+15	3.55588e+15	5.59713e+15	1.57405e+15
ENSG00000177989.14	ODF3B	1.56463e+11	0.002759035874922285E0	3.55477e+15	3.55477e+15	6.51396e+15	1.83246e+15
ENSG00000128849.11	CGNL1	4.91435e+11	0.004308297460984386E0	3.54578e+15	3.54578e+15	1.31328e+15	3.7038e+15
ENSG00000167772.12	ANGPTL4	0.02034180459560893E0	0.04475094816587365E0	3.53979e+15	3.53979e+15	5.28862e+15	1.49405e+15
ENSG00000113739.11	STC2	0.003520835269305223E0	0.01303274526144342E0	3.51348e+15	3.51348e+15	8.9868e+15	2.55781e+15
ENSG00000225177.6	RP11-390P2.4	0.002794266816365013E0	0.01118472978872248E0	3.50857e+15	3.50857e+15	1.06628e+15	3.03909e+15
ENSG00000107821.15	KAZALD1	6.811e+11	0.005041867964225198E0	3.50121e+15	3.50121e+15	4.17576e+15	1.19266e+15
ENSG00000080031.10	PTPRH	2.93302e+11	0.003488849368604122E0	3.50071e+15	3.50071e+15	6.88456e+15	1.96662e+15
ENSG00000149403.13	GRIK4	3.67165e+10	0.001810001280695784E0	3.49374e+15	3.49374e+15	4.4014e+15	1.2598e+15
ENSG00000111961.18	SASH1	3.27595e+10	0.001787585902402483E0	3.48144e+15	3.48144e+15	1.06163e+15	3.0494e+15
ENSG00000132321.17	IQCA1	9.18584e+10	0.002283519776062645E0	3.48056e+15	3.48056e+15	1.98737e+15	5.70991e+15
ENSG00000158220.14	ESYT3	8.9735e+10	0.002283519776062645E0	3.4785e+15	3.4785e+15	1.49555e+15	4.29941e+15
ENSG00000119686.10	FLVCR2	2.6534e+11	0.003326907052892005E0	3.47598e+15	3.47598e+15	3.34481e+15	0.9622641205704636E0
ENSG00000196739.15	COL27A1	0.001961917158977301E0	0.009063341067721657E0	3.46775e+15	3.46775e+15	7.50883e+15	2.16533e+15
ENSG00000145198.14	VWA5B2	2.49535e+11	0.003244882181049851E0	346769471799758	346769471799758	5.1816e+15	1.49425e+15
ENSG00000121742.19	GJB6	0.00117964620705905E0	0.006796935185146817E0	3.46658e+15	3.46658e+15	2.39581e+15	0.6911165282833289E0
ENSG00000163864.17	NMNAT3	0.001464520121234579E0	0.007648340621211949E0	3.45894e+15	3.45894e+15	9.99711e+15	289022527561271
ENSG00000205744.10	DENND1C	7.80012e+11	0.005415258315111542E0	3.4546e+15	3.4546e+15	5.40048e+15	1.56327e+15
ENSG00000149131.17	SERPING1	2.7315e+09	0.001735236994982121E0	3.4539e+15	3.4539e+15	3.87128e+15	1.12084e+15
ENSG00000243422.2	RPL23AP49	0.001342013502681773E0	0.007327527591326038E0	3.44892e+15	3.44892e+15	342168170727016	0.9921018781501871E0
ENSG00000165810.17	BTNL9	4.48842e+09	0.001892408028760023E0	3.44262e+15	3.44262e+15	1.67992e+15	4.87976e+15
ENSG00000164188.9	RANBP3L	3.64224e+11	0.00375880036342444E0	3.4423e+15	3.4423e+15	1.95588e+15	5.6819e+15
ENSG00000281453.1	TGFB2-OT1	0.01132547181775523E0	0.02902794327769983E0	3.44188e+15	3.44188e+15	1.27841e+15	3.71429e+15
ENSG00000266733.7	TBC1D29P	0.002279090853936734E0	0.009859114220542973E0	3.44107e+15	3.44107e+15	2.16581e+15	0.6294015295029749E0
ENSG00000123096.12	SSPN	2.1215e+11	0.003043821928153644E0	3.44094e+15	3.44094e+15	3.60209e+15	1.04683e+15
ENSG00000101439.9	CST3	7.97012e+09	0.001377953810189386E0	3.42981e+15	3.42981e+15	2.34736e+15	6.844e+15
ENSG00000227502.3	MROCKI	1.40746e+11	0.002655545346481104E0	3.42263e+15	3.42263e+15	2.18667e+15	0.6388865034522575E0
ENSG00000171956.7	FOXB1	8.29491e+11	0.005577494395135114E0	3.41634e+15	3.41634e+15	9.43493e+15	276170457483986
ENSG00000145506.14	NKD2	0.001606753731226456E0	0.008108296847064995E0	3.41597e+15	3.41597e+15	1.23751e+15	3.6227e+15
ENSG00000170545.17	SMAGP	7.44269e+10	0.002199501979290756E0	3.41221e+15	3.41221e+15	5.97735e+15	1.75175e+15
ENSG00000106333.13	PCOLCE	3.38359e+11	0.003678823522086107E0	3.41183e+15	3.41183e+15	155660970203049	4.56239e+15
ENSG00000117318.9	ID3	4.70527e+11	0.004193571993826388E0	3.4107e+15	3.4107e+15	623504066675318	1.82808e+15
ENSG00000272449.2	RP3-395M20.12	0.003637008505176404E0	0.01331087358476178E0	3.40397e+15	3.40397e+15	6.93558e+15	2.0375e+15
ENSG00000129991.13	TNNI3	6.43617e+11	0.004910103478578421E0	3.40389e+15	3.40389e+15	7.21629e+15	2.12002e+15
ENSG00000141750.7	STAC2	7.08498e+10	0.002173216879207756E0	3.39781e+15	3.39781e+15	2.48972e+15	7.32742e+15
ENSG00000166292.12	TMEM100	8.13182e+11	0.005526359294242692E0	3.38478e+15	3.38478e+15	3.73496e+15	1.10346e+15
ENSG00000163884.4	KLF15	3.33923e+11	0.003660200270898376E0	3.37934e+15	3.37934e+15	2.27965e+15	6.74585e+15
ENSG00000172830.13	SSH3	3.17196e+11	0.003587493730459764E0	3.37617e+15	3.37617e+15	2.07019e+15	6.13176e+15
ENSG00000170915.9	PAQR8	7.95195e+09	0.001377953810189386E0	3.37432e+15	3.37432e+15	1.07029e+15	3.17187e+15
ENSG00000145194.19	ECE2	0.006353219070896339E0	0.01926980144374416E0	3.35678e+15	3.35678e+15	1.18953e+15	3.54367e+15
ENSG00000051523.11	CYBA	3.9204e+11	0.003873081576729475E0	3.35573e+15	3.35573e+15	4.15431e+15	1.23798e+15
ENSG00000119547.6	ONECUT2	0.004635489473781449E0	0.01549231704307496E0	335506271121912	335506271121912	1.16832e+15	3.48225e+15
ENSG00000185761.11	ADAMTSL5	0.01560521768190399E0	0.03677397994298805E0	3.34373e+15	3.34373e+15	2.95717e+15	0.884392363503752E0
ENSG00000204677.13	FAM153CP	0.01001136953201114E0	0.02651332759641776E0	3.34356e+15	3.34356e+15	3.086e+15	0.9229697416673424E0
ENSG00000162576.17	MXRA8	8.49112e+08	0.001006987865603981E0	3.33998e+15	3.33998e+15	4.41726e+15	1.32254e+15
ENSG00000117707.16	PROX1	6.70752e+11	0.005005921303205953E0	333984862618178	333984862618178	1.77046e+15	5.30101e+15
ENSG00000118898.16	PPL	1.30704e+11	0.002590104697751049E0	3.33852e+15	3.33852e+15	1.88521e+15	5.64684e+15
ENSG00000107295.10	SH3GL2	1.59568e+10	0.001525317815243931E0	3.32175e+15	3.32175e+15	1.52839e+15	4.60114e+15
ENSG00000228223.3	HCG11	7.90267e+10	0.002236078847240622E0	3.30973e+15	3.30973e+15	2.13847e+15	6.46118e+15
ENSG00000237172.4	B3GNT9	1.06367e+11	0.002385560659795884E0	3.30453e+15	3.30453e+15	1.25414e+15	3.79523e+15
ENSG00000006757.12	PNPLA4	9.25096e+10	0.002283519776062645E0	3.29857e+15	3.29857e+15	14395330113833	4.36412e+15
ENSG00000162496.9	DHRS3	3.52748e+11	0.003729333350184535E0	3.29561e+15	3.29561e+15	4.37806e+15	1.32845e+15
ENSG00000119630.14	PGF	4.11997e+11	0.003940251515415731E0	3.29167e+15	3.29167e+15	4.41391e+15	134093317354615
ENSG00000176046.9	NUPR1	1.04694e+11	0.00237545192505079E0	3.28814e+15	3.28814e+15	1.83666e+15	5.58573e+15
ENSG00000112541.18	PDE10A	6.96377e+08	0.001006987865603981E0	3.28663e+15	3.28663e+15	1.18636e+15	3.60965e+15
ENSG00000116661.11	FBXO2	1.46842e+11	0.002699304088134045E0	3.28591e+15	3.28591e+15	4.45437e+15	1.3556e+15
ENSG00000154258.17	ABCA9	0.003381672217698122E0	0.01269195855264631E0	3.28194e+15	3.28194e+15	414781978627552	1.26383e+15
ENSG00000090539.15	CHRD	2.9337e+09	0.001006987865603981E0	3.28029e+15	3.28029e+15	2.80345e+15	8.54634e+15
ENSG00000136869.16	TLR4	0.004633651829349766E0	0.0154920873149247E0	3.27485e+15	3.27485e+15	623836424772548	1.90493e+15
ENSG00000068976.14	PYGM	4.47581e+11	0.004089629801614686E0	3.2746e+15	3.2746e+15	5.40765e+15	1.65139e+15
ENSG00000157214.14	STEAP2	0.001412360753819977E0	0.007512480375273771E0	3.25473e+15	3.25473e+15	108608891113194	3.33695e+15
ENSG00000137203.15	TFAP2A	0.001809701693767804E0	0.008660085118290023E0	3.25306e+15	3.25306e+15	4.10465e+15	1.26178e+15
ENSG00000003436.16	TFPI	8.8923e+10	0.002283519776062645E0	324843570910704	324843570910704	1.10478e+15	3.40095e+15
ENSG00000164125.16	GASK1B	2.90636e+10	0.001740460313543473E0	3.23917e+15	3.23917e+15	5.07502e+15	1.56677e+15
ENSG00000104814.13	MAP4K1	7.46804e+11	0.005285262650169966E0	3.23867e+15	3.23867e+15	9.35251e+15	2.88776e+15
ENSG00000068831.19	RASGRP2	6.8296e+09	0.002170490904764339E0	3.22331e+15	3.22331e+15	6.70946e+15	2.08154e+15
ENSG00000285188.1	LLNLR-225F10.1	0.02051399404948613E0	0.04505619056687134E0	3.22162e+15	3.22162e+15	1.07871e+15	3.34836e+15
ENSG00000183773.16	AIFM3	0.002000445516188852E0	0.009166399999369733E0	3.22156e+15	3.22156e+15	110736686993311	3.43737e+15
ENSG00000049089.15	COL9A2	0.002172060209944807E0	0.009607526928634655E0	3.20924e+15	3.20924e+15	4.44263e+15	1.38433e+15
ENSG00000154269.15	ENPP3	0.002000550268858401E0	0.009166399999369733E0	3.20364e+15	3.20364e+15	5.74223e+15	1.79241e+15
ENSG00000021826.17	CPS1	2.60687e+11	0.003304046581525743E0	3.20246e+15	3.20246e+15	2.37966e+15	743072573543791
ENSG00000258702.3	RP11-433J8.1	0.01109633208721656E0	0.02857864326417958E0	3.19653e+15	3.19653e+15	2.47241e+15	0.7734668459603031E0
ENSG00000185988.15	PLK5	2.1372e+11	0.003053448545423969E0	3.19572e+15	3.19572e+15	1.31173e+15	4.10464e+15
ENSG00000092529.25	CAPN3	0.0290445365272807E0	0.05843468705202632E0	3.19406e+15	3.19406e+15	1.99359e+15	0.624156520598623E0
ENSG00000273356.1	LINC02019	0.001774777029719438E0	0.00856155176330644E0	3.19118e+15	3.19118e+15	3.0023e+15	0.9408109080706333E0
ENSG00000172716.16	SLFN11	5.73469e+11	0.004674216261935048E0	31847475485002	31847475485002	2.50188e+15	7.85583e+15
ENSG00000204381.12	LAYN	0.007321019532157511E0	0.02125206796905385E0	3.18427e+15	3.18427e+15	4.19463e+15	1.3173e+15
ENSG00000143127.13	ITGA10	0.00294390744820431E0	0.01156545459268439E0	3.18407e+15	3.18407e+15	3.53644e+15	1.11067e+15
ENSG00000123560.14	PLP1	3.69881e+10	0.001810001280695784E0	3.1763e+15	3.1763e+15	8.39738e+15	2.64376e+15
ENSG00000173213.9	TUBB8B	0.001290891065039096E0	0.00716468682378934E0	3.17581e+15	3.17581e+15	244364864712207	0.7694576765009074E0
ENSG00000101000.6	PROCR	3.19874e+11	0.003596218187319212E0	3.17475e+15	3.17475e+15	4.45734e+15	1.404e+15
ENSG00000130270.16	ATP8B3	0.002341511797630941E0	0.0100157532294588E0	3.17003e+15	3.17003e+15	4.51302e+15	1.42365e+15
ENSG00000126218.12	F10	0.005078692451706084E0	0.01645118543213741E0	316389866558924	316389866558924	2.12311e+15	0.6710418440813983E0
ENSG00000185650.10	ZFP36L1	2.88898e+11	0.003456947474473769E0	3.1629e+15	3.1629e+15	278639632366687	8.80964e+15
ENSG00000121310.17	ECHDC2	9.99394e+11	0.006215491314390416E0	3.16225e+15	3.16225e+15	3.14682e+15	9.95121e+15
ENSG00000167964.13	RAB26	1.69554e+11	0.002787753289011534E0	3.15866e+15	3.15866e+15	3.59459e+15	1.13801e+15
ENSG00000160685.13	ZBTB7B	0.001860254955711387E0	0.008813418621600405E0	315368799873055	315368799873055	1.6303e+15	5.16949e+15
ENSG00000152192.8	POU4F1	3.08773e+11	0.003543273989604242E0	3.14155e+15	3.14155e+15	3.2431e+15	1.03232e+15
ENSG00000288640.1	CTB-163K11.1	0.008444151723404538E0	0.02349233824446536E0	3.14128e+15	3.14128e+15	4.37694e+15	1.39336e+15
ENSG00000141449.15	GREB1L	5.00021e+11	0.004350513784146123E0	3.1373e+15	3.1373e+15	4.69499e+15	1.49651e+15
ENSG00000137561.5	TTPA	0.002783259005541639E0	0.01115341220340136E0	3.13512e+15	3.13512e+15	3.79988e+15	1.21203e+15
ENSG00000224881.1	AC068279.3	0.002045778581057747E0	0.009278575252668954E0	3.13035e+15	3.13035e+15	4.24101e+15	1.3548e+15
ENSG00000258679.1	RP11-74M13.4	0.007190792857210539E0	0.02102385706675009E0	313025144589238	313025144589238	2.83379e+15	0.9052921565708547E0
ENSG00000124782.20	RREB1	2.56045e+10	0.001718347347731308E0	3.12831e+15	3.12831e+15	253626283444563	8.10745e+15
ENSG00000166816.15	LDHD	8.15473e+11	0.005529936397230315E0	3.11703e+15	3.11703e+15	1.3485e+15	4.32625e+15
ENSG00000124920.14	MYRF	0.001272346240790854E0	0.007102108589449521E0	3.11505e+15	3.11505e+15	1.51411e+15	4.86063e+15
ENSG00000164591.14	MYOZ3	5.89323e+11	0.004721071334617713E0	3.11471e+15	3.11471e+15	1.64277e+15	5.27423e+15
ENSG00000121898.13	CPXM2	2.86591e+11	0.00344441853210641E0	3.1136e+15	3.1136e+15	5.39399e+15	1.7324e+15
ENSG00000283757.1	RP5-981L23.7	0.001836682751151961E0	0.008749343233390742E0	3.11174e+15	3.11174e+15	8.13993e+15	2.61587e+15
ENSG00000198467.16	TPM2	0.005654857008451947E0	0.01770022790565481E0	3.10632e+15	3.10632e+15	8.19395e+15	2.63783e+15
ENSG00000185985.11	SLITRK2	1.81121e+11	0.002843068690744073E0	3.1026e+15	3.1026e+15	1.63103e+15	5.257e+15
ENSG00000234965.3	SHISA8	0.007858629574839272E0	0.02234606422611764E0	3.10179e+15	3.10179e+15	289921411603288	0.9346902691867562E0
ENSG00000130066.17	SAT1	1.1281e+11	0.002439487175283022E0	3.10105e+15	3.10105e+15	1.68256e+15	5.42577e+15
ENSG00000254876.5	STRA6LP	0.001461627758618564E0	0.007646913454478446E0	3.09759e+15	3.09759e+15	3.13869e+15	101326950287015
ENSG00000229953.1	RP11-284F21.7	0.0197777387312545E0	0.04386260719380272E0	3.09401e+15	3.09401e+15	4.83013e+15	1.56112e+15
ENSG00000138646.9	HERC5	4.7084e+11	0.004193571993826388E0	3.09046e+15	3.09046e+15	1.34777e+15	4.36108e+15
ENSG00000006453.14	BAIAP2L1	0.001382683488146636E0	0.007431446449333072E0	3.08957e+15	3.08957e+15	5.90175e+15	1.91022e+15
ENSG00000123243.15	ITIH5	3.86531e+10	0.001819262202380211E0	3.08913e+15	3.08913e+15	2.09668e+15	6.78728e+15
ENSG00000143416.21	SELENBP1	0.002899302985795873E0	0.01145011164766434E0	3.08717e+15	3.08717e+15	4.8409e+15	156806852397155
ENSG00000251510.1	AC022486.1	0.006951662749974279E0	0.02049576245220493E0	3.08525e+15	3.08525e+15	187832248391859	0.6088073133186938E0
ENSG00000188921.14	HACD4	5.90907e+11	0.004726174745872792E0	3.07434e+15	3.07434e+15	1.21509e+15	3.95237e+15
ENSG00000167549.19	CORO6	0.001068875910429073E0	0.006485081554234721E0	3.06772e+15	3.06772e+15	2.74758e+15	895642068343966
ENSG00000261123.1	RP11-304L19.3	0.005935471685902728E0	0.0183328728707939E0	3.0639e+15	3.0639e+15	3.35028e+15	109346888462338
ENSG00000144847.13	IGSF11	5.51449e+10	0.002013764714392575E0	3.06266e+15	3.06266e+15	7.46263e+15	2.43665e+15
ENSG00000231918.1	AC007682.1	0.01019627490432195E0	0.02688603715181577E0	3.06149e+15	3.06149e+15	1.80495e+15	0.5895658585160617E0
ENSG00000221994.12	ZNF630	0.006259567252415285E0	0.01907490953258631E0	3.05236e+15	3.05236e+15	6.29748e+15	2.06315e+15
ENSG00000249931.4	GOLGA8K	0.007077088907480247E0	0.02078509210318981E0	3.04742e+15	3.04742e+15	5.01612e+15	1.64602e+15
ENSG00000050767.18	COL23A1	0.001812649769581815E0	0.008665494913754115E0	3.04546e+15	3.04546e+15	8.03867e+15	2.63956e+15
ENSG00000154760.14	SLFN13	0.006504325078958421E0	0.01957151666120212E0	3.0421e+15	3.0421e+15	3.56279e+15	1.17116e+15
ENSG00000143375.15	CGN	3.20901e+11	0.003600837310865435E0	3.03817e+15	3.03817e+15	4.58259e+15	1.50834e+15
ENSG00000156042.18	CFAP70	6.28954e+11	0.004848926762167709E0	3.03348e+15	3.03348e+15	1.1703e+15	3.85793e+15
ENSG00000135838.14	NPL	0.001364586606268496E0	0.007393163933003087E0	3.03171e+15	3.03171e+15	8.2928e+15	2.73535e+15
ENSG00000246731.3	MGC16275	0.002645876740344171E0	0.01079552224175833E0	303058986274878	303058986274878	4.95032e+15	1.63345e+15
ENSG00000204071.10	TCEAL6	3.71876e+11	0.003782679211321433E0	3.03048e+15	3.03048e+15	5.55523e+15	1.83312e+15
ENSG00000175449.14	RFESD	0.006531790516799966E0	0.01961777138070443E0	3.03039e+15	3.03039e+15	1.88255e+15	0.621224191683891E0
ENSG00000088836.14	SLC4A11	1.66214e+11	0.002772766239458603E0	3.02897e+15	3.02897e+15	41959623632617	138527482620225
ENSG00000258659.7	TRIM34	0.003898524389170868E0	0.0139048163715571E0	3.02767e+15	3.02767e+15	2.27714e+15	0.7521097774003125E0
ENSG00000232104.3	RFX3-AS1	0.002439659652654458E0	0.01025543064178127E0	302717078852151	302717078852151	3.57933e+15	1.1824e+15
ENSG00000179546.5	HTR1D	0.00635965903101303E0	0.01928597430526735E0	3.02596e+15	3.02596e+15	2.33421e+15	0.7713961469281929E0
ENSG00000110455.14	ACCS	0.001865577753697124E0	0.008826974590426476E0	302155844888182	302155844888182	6.87756e+15	2.27616e+15
ENSG00000175164.16	ABO	0.004581315244007048E0	0.01536877428245608E0	3.01956e+15	3.01956e+15	1.8541e+15	0.6140293670033408E0
ENSG00000148180.21	GSN	3.52927e+10	0.003729333350184535E0	3.01289e+15	3.01289e+15	1.0746e+15	356666197473351
ENSG00000214575.10	CPEB1	1.02398e+10	0.001455635628188364E0	3.00881e+15	3.00881e+15	1.20399e+15	4.00154e+15
ENSG00000189120.5	SP6	0.001361314869710396E0	0.00738073837161837E0	3.00763e+15	3.00763e+15	2.60231e+15	0.8652358536760856E0
ENSG00000155761.14	SPAG17	2.40902e+11	0.003201544752760052E0	3.00706e+15	3.00706e+15	6.35439e+15	211315872292022
ENSG00000166145.15	SPINT1	2.69395e+11	0.003353743038994465E0	3.00395e+15	3.00395e+15	1.47915e+15	4.92401e+15
ENSG00000189423.13	USP32P3	0.005492806424890518E0	0.01735112666156579E0	3.00086e+15	3.00086e+15	4.19388e+15	1.39756e+15
ENSG00000171766.17	GATM	1.59944e+10	0.001525317815243931E0	299808171082399	299808171082399	9.52525e+15	3.17711e+15
ENSG00000101160.15	CTSZ	0.001834538218255096E0	0.008743883382573134E0	2.99576e+15	2.99576e+15	9.73342e+15	3.24907e+15
ENSG00000112769.20	LAMA4	0.01111945945219575E0	0.0286188478693633E0	299564500395971	299564500395971	1.09443e+15	3.6534e+15
ENSG00000139985.8	ADAM21	0.01653599450035625E0	0.03832290019426304E0	2.99268e+15	2.99268e+15	3.24744e+15	1.08513e+15
ENSG00000135750.15	KCNK1	3.31656e+09	0.001006987865603981E0	298900859188502	298900859188502	1.19019e+15	3.98191e+15
ENSG00000259933.6	RP11-304L19.1	0.005934167708533832E0	0.01833207788054296E0	2.98635e+15	2.98635e+15	2.32745e+15	0.7793623640360399E0
ENSG00000280294.1	RP11-177H2.1	0.006825368066580774E0	0.02022553663580254E0	2.9828e+15	2.9828e+15	1.29572e+15	4.34397e+15
ENSG00000064687.13	ABCA7	2.63834e+11	0.003317532197272596E0	298270665133061	298270665133061	1.62764e+15	5.45693e+15
ENSG00000169894.18	MUC3A	6.07503e+11	0.00475683010241599E0	2.97664e+15	2.97664e+15	6.94766e+15	2.33406e+15
ENSG00000280107.1	AL022393.9	0.04173680358746907E0	0.07725476610357268E0	2.97396e+15	2.97396e+15	1.89193e+15	0.6361641525024126E0
ENSG00000139679.16	LPAR6	0.002439971246685569E0	0.01025543064178127E0	297070039723397	297070039723397	3.12686e+15	1.05257e+15
ENSG00000168679.18	SLC16A4	1.25527e+11	0.002571611594261237E0	2.97017e+15	2.97017e+15	1.66289e+15	559864156329937
ENSG00000077327.16	SPAG6	3.58703e+11	0.00375880036342444E0	2.97012e+15	2.97012e+15	739424260530881	2.48954e+15
ENSG00000165118.15	C9orf64	0.001707761652708422E0	0.008379034484269106E0	2.96766e+15	2.96766e+15	2.58403e+15	0.8707276340082204E0
ENSG00000171812.13	COL8A2	0.008556511851146153E0	0.02370703283528567E0	2.96509e+15	2.96509e+15	65710200279722	2.21613e+15
ENSG00000214688.6	C10orf105	5.2345e+10	0.001971772669139827E0	2.9585e+15	2.9585e+15	994058805128138	3.36001e+15
ENSG00000203709.12	MIR29B2CHG	0.01000039924978023E0	0.02648827963997437E0	2.95231e+15	2.95231e+15	6.01997e+15	2.03907e+15
ENSG00000149150.9	SLC43A1	0.001089067436990416E0	0.006524814066942088E0	2.9493e+15	2.9493e+15	2.60614e+15	0.8836481053493745E0
ENSG00000129451.12	KLK10	0.004326719829017998E0	0.01481948074405148E0	2.94721e+15	2.94721e+15	6.82194e+15	2.31471e+15
ENSG00000151929.10	BAG3	3.32311e+09	0.001789544038072212E0	2.94198e+15	2.94198e+15	6.00017e+15	20395027290313
ENSG00000260121.1	RP5-1142A6.9	0.0465160112994109E0	0.08411877492468318E0	293903085012033	293903085012033	2.74042e+15	0.9324225303292355E0
ENSG00000103485.19	QPRT	1.05888e+11	0.00238492549896372E0	2.93555e+15	2.93555e+15	8.51546e+15	2.9008e+15
ENSG00000284738.1	RP11-422P24.13	0.03329230233692702E0	0.06496746521096408E0	2.93372e+15	2.93372e+15	2.36803e+15	0.8071763653210029E0
ENSG00000170075.10	GPR37L1	2.60309e+10	0.001720938819171442E0	2.92796e+15	2.92796e+15	2.94375e+15	100539270387691
ENSG00000180815.15	MAP3K15	0.007295996245943929E0	0.02120788588450531E0	2.92769e+15	2.92769e+15	6.52915e+15	22301394487827
ENSG00000119138.5	KLF9	1.42562e+11	0.002668366403143476E0	2.92732e+15	2.92732e+15	1.68625e+15	576037499897536
ENSG00000146910.13	CNPY1	0.02127824794206853E0	0.04622683936072149E0	2.92415e+15	2.92415e+15	2.07423e+15	0.7093448870100043E0
ENSG00000176978.14	DPP7	3.20417e+09	0.001006987865603981E0	2.9224e+15	2.9224e+15	1.47633e+15	5.05175e+15
ENSG00000165912.16	PACSIN3	2.55155e+10	0.001718347347731308E0	2.92038e+15	2.92038e+15	1.93219e+15	6.61624e+15
ENSG00000245146.7	MALINC1	0.003028490047961477E0	0.01178671724140005E0	2.91836e+15	2.91836e+15	3.00568e+15	1.02992e+15
ENSG00000138642.15	HERC6	4.95941e+10	0.001943378916468486E0	2.91784e+15	2.91784e+15	1.43162e+15	4.90642e+15
ENSG00000112796.10	ENPP5	2.03906e+11	0.002998832661805638E0	2.91639e+15	2.91639e+15	1.86174e+15	6.38369e+15
ENSG00000172216.6	CEBPB	0.002825144537051512E0	0.01126200084455946E0	2.91605e+15	2.91605e+15	1.6372e+15	5.61446e+15
ENSG00000237807.4	RP11-400K9.4	0.004239134569760604E0	0.01461330022776506E0	2.91392e+15	2.91392e+15	6.70152e+15	2.29983e+15
ENSG00000089472.17	HEPH	9.53716e+10	0.002294681522372191E0	2.90735e+15	2.90735e+15	2.95737e+15	1.0172e+15
ENSG00000177551.5	NHLH2	0.001853504592498473E0	0.008795572130521142E0	2.90323e+15	2.90323e+15	8.0639e+15	2.77756e+15
ENSG00000107104.20	KANK1	1.57558e+10	0.001525317815243931E0	2.90036e+15	2.90036e+15	4.41868e+15	1.52349e+15
ENSG00000269930.1	RP11-932O9.9	0.0215031872735307E0	0.04659468208117509E0	289760794229803	289760794229803	3.87091e+15	1.3359e+15
ENSG00000226752.9	CUTALP	0.005203912587674515E0	0.01675134075672303E0	2.89731e+15	2.89731e+15	5.64337e+15	1.94779e+15
ENSG00000131471.7	AOC3	5.42951e+11	0.004515828583343056E0	2.8919e+15	2.8919e+15	2.32276e+15	0.803193619761005E0
ENSG00000155629.15	PIK3AP1	0.006941284744643695E0	0.02047550414064987E0	2.88717e+15	2.88717e+15	5.76807e+15	1.99783e+15
ENSG00000078081.8	LAMP3	0.01571467329900047E0	0.03696725993893261E0	2.8869e+15	2.8869e+15	2.92471e+15	1.0131e+15
ENSG00000117280.13	RAB29	4.06677e+10	0.001844563309807495E0	2.88411e+15	2.88411e+15	9.41741e+15	3.26528e+15
ENSG00000164403.15	SHROOM1	2.88476e+09	0.001740460313543473E0	2.88006e+15	2.88006e+15	9.75395e+15	3.38672e+15
ENSG00000186862.20	PDZD7	9.90146e+11	0.006202641441257393E0	2.87755e+15	2.87755e+15	3.58156e+15	124465692933172
ENSG00000181418.8	DDN	6.94749e+10	0.002173216879207756E0	287750222458547	287750222458547	2.52084e+15	8.76051e+15
ENSG00000093100.13	XXbac-B461K10.4	0.001604086899620727E0	0.008104178290671085E0	2.8759e+15	2.8759e+15	502806185545884	1.74835e+15
ENSG00000128242.13	GAL3ST1	0.01395015911470252E0	0.03381084641664998E0	2.87219e+15	2.87219e+15	2.09965e+15	0.7310268495327905E0
ENSG00000137198.10	GMPR	0.001316264935205147E0	0.007259350316452569E0	2.87075e+15	2.87075e+15	9.1438e+15	3.18516e+15
ENSG00000126861.5	OMG	1.30966e+11	0.002590104697751049E0	2.86934e+15	2.86934e+15	4.71877e+15	1.64455e+15
ENSG00000198865.10	CCDC152	0.001452453252795096E0	0.007615009688781707E0	2.86463e+15	2.86463e+15	3.33356e+15	1.1637e+15
ENSG00000130653.16	PNPLA7	0.002914498166174026E0	0.01147972787917793E0	2.86096e+15	2.86096e+15	1.04278e+15	3.64487e+15
ENSG00000204261.9	PSMB8-AS1	0.001524732673457471E0	0.007843835441162421E0	2.85862e+15	2.85862e+15	2.08531e+15	0.7294793048032142E0
ENSG00000230445.4	LRRC37A6P	0.00145220724858523E0	0.007615009688781707E0	2.85695e+15	2.85695e+15	8.47515e+15	2.9665e+15
ENSG00000232022.7	FAAHP1	0.005795248235183066E0	0.01802305609725456E0	2.85451e+15	2.85451e+15	2.50071e+15	0.8760559121321365E0
ENSG00000164687.11	FABP5	4.55234e+10	0.001892408028760023E0	2.85315e+15	2.85315e+15	6.93225e+15	2.42968e+15
ENSG00000182700.5	IGIP	0.003803059665628068E0	0.01369145014430822E0	2.8514e+15	2.8514e+15	1.43147e+15	5.02023e+15
ENSG00000260986.1	RP11-854K16.3	0.01936536755951997E0	0.04314406418974974E0	2.84966e+15	2.84966e+15	2.07174e+15	0.7270121621183665E0
ENSG00000138798.13	EGF	2.29861e+11	0.003150421521594963E0	2.8443e+15	2.8443e+15	6.05582e+15	2.12911e+15
ENSG00000159871.15	LYPD5	0.02214632388188167E0	0.04763200013691544E0	2.84326e+15	2.84326e+15	4.29556e+15	1.51079e+15
ENSG00000132692.19	BCAN	1.42741e+11	0.002668366403143476E0	2.84056e+15	2.84056e+15	1.37624e+15	4.84498e+15
ENSG00000148175.13	STOM	3.35446e+10	0.001791363280084412E0	2.83935e+15	2.83935e+15	3.90038e+15	137368632601396
ENSG00000260626.1	RP11-23E10.3	0.01877635332280429E0	0.04224835695073755E0	2.83706e+15	2.83706e+15	1.99973e+15	0.704861476675706E0
ENSG00000234224.3	TMEM229A	3.70472e+11	0.003782679211321433E0	2.83594e+15	2.83594e+15	9.72687e+15	3.42986e+15
ENSG00000054356.14	PTPRN	7.80504e+10	0.002227920754046749E0	2.83481e+15	2.83481e+15	2.68645e+15	9.47666e+15
ENSG00000114812.13	VIPR1	2.26169e+11	0.003130911095047747E0	2.83444e+15	2.83444e+15	3.79431e+15	13386422331808
ENSG00000242539.2	AC007620.3	0.003024583922364145E0	0.01177825966743672E0	2.83309e+15	2.83309e+15	149782026635928	5.28687e+15
ENSG00000259207.9	ITGB3	0.007787927541933575E0	0.02220269186596818E0	2.83299e+15	2.83299e+15	2.25635e+15	0.7964541159226843E0
ENSG00000171357.6	LURAP1	8.24691e+11	0.005567112794106206E0	2.83069e+15	2.83069e+15	479570730710764	1.69419e+15
ENSG00000274588.2	DGKK	1.02478e+11	0.002355646503076327E0	2.82703e+15	2.82703e+15	2.36059e+15	8.35007e+15
ENSG00000138759.20	FRAS1	0.003588974593203229E0	0.01319850492852147E0	2.82427e+15	2.82427e+15	269572352985394	9.54484e+15
ENSG00000185187.13	SIGIRR	0.001700741829360438E0	0.008356295619376557E0	2.82e+15	2.82e+15	4.2715e+15	1.51472e+15
ENSG00000124942.14	AHNAK	0.01341103344074365E0	0.03286844299760735E0	2.81025e+15	2.81025e+15	1.29886e+15	4.62186e+15
ENSG00000224843.8	LINC00240	0.006617319529773276E0	0.01977467040999694E0	2.80102e+15	2.80102e+15	2.28421e+15	0.8154907683473502E0
ENSG00000167107.13	ACSF2	7.69538e+10	0.002216489865010617E0	2.79809e+15	2.79809e+15	2.15082e+15	7.68673e+15
ENSG00000006282.21	SPATA20	3.46536e+10	0.001803243840794968E0	2.79577e+15	2.79577e+15	6.09374e+15	2.17963e+15
ENSG00000180347.14	ITPRID1	0.004415568002254349E0	0.01502164330688372E0	2.79324e+15	2.79324e+15	2.91932e+15	1.04514e+15
ENSG00000139192.12	TAPBPL	1.95434e+11	0.002938991582757784E0	2.7897e+15	2.7897e+15	3.2422e+15	1.16221e+15
ENSG00000198763.3	MT-ND2	1.23017e+11	0.00255605856169442E0	2.78844e+15	2.78844e+15	8.69296e+15	3.1175e+15
ENSG00000167600.14	CYP2S1	0.00330108999827733E0	0.01249529287569449E0	2.78685e+15	2.78685e+15	3.69581e+15	1.32616e+15
ENSG00000164124.11	TMEM144	0.005309487722976325E0	0.01694933241400643E0	2.78466e+15	2.78466e+15	46335172829235	1.66394e+15
ENSG00000167414.4	GNG8	0.007850128832904403E0	0.0223291420326654E0	2.78134e+15	2.78134e+15	3.87749e+15	1.39411e+15
ENSG00000215374.6	FAM66B	0.0224487762022675E0	0.04811707831117444E0	2.78047e+15	2.78047e+15	2.7861e+15	1.00203e+15
ENSG00000132793.12	LPIN3	2.40627e+11	0.003201544752760052E0	2.77868e+15	2.77868e+15	1.05638e+15	3.80171e+15
ENSG00000100234.12	TIMP3	9.41795e+10	0.002283519776062645E0	2.77593e+15	2.77593e+15	1.60935e+15	5.79751e+15
ENSG00000104324.16	CPQ	4.57507e+11	0.004136395092769735E0	277473148481771	277473148481771	2.21602e+15	798641262883565
ENSG00000245105.4	A2M-AS1	7.01737e+09	0.001377953810189386E0	2.77019e+15	2.77019e+15	5.17353e+15	186757425397496
ENSG00000162836.12	ACP6	6.00567e+11	0.004742633792886621E0	2.77014e+15	2.77014e+15	3.31761e+15	1.19763e+15
ENSG00000108375.13	RNF43	0.004135978706382297E0	0.01442568757885151E0	2.76827e+15	2.76827e+15	4.47861e+15	1.61784e+15
ENSG00000267317.2	CTB-25B13.12	3.81345e+11	0.003836438692945799E0	2.76634e+15	2.76634e+15	3.38761e+15	1.22458e+15
ENSG00000140470.15	ADAMTS17	0.009146250584086591E0	0.0248303975869282E0	2.76537e+15	2.76537e+15	7.83601e+15	2.83362e+15
ENSG00000130775.16	THEMIS2	0.001278337169677084E0	0.007123635754659719E0	2.76043e+15	2.76043e+15	4.47753e+15	162204258697735
ENSG00000264569.1	DCXR-DT	2.1645e+11	0.003063845619226116E0	2.75905e+15	2.75905e+15	2.22232e+15	0.8054643186764032E0
ENSG00000162595.7	DIRAS3	0.001087512313527847E0	0.006524814066942088E0	2.7553e+15	2.7553e+15	845872357334824	3.06998e+15
ENSG00000105479.16	ODAD1	6.86415e+11	0.005057909476565716E0	2.75512e+15	2.75512e+15	2.33942e+15	0.8491178480325565E0
ENSG00000163898.10	LIPH	0.004415759384970555E0	0.01502164330688372E0	2.75409e+15	2.75409e+15	3.43136e+15	1.24591e+15
ENSG00000235847.2	LDHAP7	0.002530270149539561E0	0.01048589113441697E0	2.7481e+15	2.7481e+15	2.10579e+15	0.7662729515187379E0
ENSG00000125775.15	SDCBP2	0.001149394808706293E0	0.006713170880059827E0	2.74786e+15	2.74786e+15	4.78756e+15	1.74228e+15
ENSG00000111331.14	OAS3	0.001743497981466202E0	0.008473671099711986E0	274767045243151	274767045243151	9.17934e+15	3.34077e+15
ENSG00000141524.17	TMC6	8.51944e+11	0.005669699335027104E0	2.74601e+15	2.74601e+15	115617899011202	4.2104e+15
ENSG00000153029.16	MR1	0.001177529045219361E0	0.006795569156420978E0	274393704982525	274393704982525	960605032658451	3.50083e+15
ENSG00000176381.6	PRR18	0.001317921389175353E0	0.007261626628749756E0	274088519496637	274088519496637	569386050327908	2.07738e+15
ENSG00000085465.13	OVGP1	8.94804e+11	0.005829082096997309E0	2.74075e+15	2.74075e+15	975680481580447	355990623320123
ENSG00000172380.6	GNG12	1.40831e+09	0.001525317815243931E0	2.73982e+15	2.73982e+15	1.55804e+15	5.68667e+15
ENSG00000171885.18	AQP4	3.23693e+10	0.001783255525193125E0	2.73739e+15	2.73739e+15	5.63253e+15	2.05763e+15
ENSG00000204248.12	COL11A2	0.001189517602771866E0	0.00683779199882246E0	2.73539e+15	2.73539e+15	8.03872e+15	2.93878e+15
ENSG00000144821.10	MYH15	7.81422e+11	0.005416545845349591E0	2.73145e+15	2.73145e+15	2.35407e+15	0.8618389599008827E0
ENSG00000104881.16	PPP1R13L	5.7763e+11	0.004688323211352057E0	2.7308e+15	2.7308e+15	7.07928e+15	25923816323683
ENSG00000213889.11	PPM1N	0.01552629160650373E0	0.0366351379466975E0	2.72804e+15	2.72804e+15	2.27059e+15	0.8323145276540593E0
ENSG00000092929.12	UNC13D	3.04567e+11	0.003530635374029043E0	2.7235e+15	2.7235e+15	653457727297558	2.39933e+15
ENSG00000173805.16	HAP1	2.07645e+10	0.003023368992620198E0	2.72163e+15	2.72163e+15	7.92041e+15	2.91017e+15
ENSG00000129009.13	ISLR	0.03350204536082587E0	0.06527495289657687E0	2.72161e+15	2.72161e+15	4.2654e+15	1.56723e+15
ENSG00000095587.9	TLL2	5.85722e+11	0.00470993697999513E0	2.72142e+15	2.72142e+15	1.15019e+15	4.22643e+15
ENSG00000197948.11	FCHSD1	6.30821e+09	0.004858828675871262E0	2.7126e+15	2.7126e+15	825899437729995	3.04468e+15
ENSG00000076258.10	FMO4	0.02425642731726394E0	0.05096875970359827E0	2.71196e+15	2.71196e+15	1.76745e+15	0.6517248614642246E0
ENSG00000188763.5	FZD9	1.33049e+11	0.002607386948966706E0	271165466399413	271165466399413	1.11707e+15	4.1195e+15
ENSG00000275395.6	FCGBP	0.008177829684739938E0	0.02297031185983078E0	2.70929e+15	2.70929e+15	2.59631e+15	0.9582983012813009E0
ENSG00000119411.11	BSPRY	0.03940056510517977E0	0.07396209392158706E0	2.70771e+15	2.70771e+15	2.13311e+15	0.7877911986448978E0
ENSG00000106025.9	TSPAN12	1.90172e+11	0.00290160881232655E0	2.7074e+15	2.7074e+15	2.91414e+15	1.07636e+15
ENSG00000010704.19	HFE	0.005246600528453218E0	0.01681908031778671E0	270470668513167	270470668513167	7.48783e+15	2.76844e+15
ENSG00000198732.11	SMOC1	3.3924e+11	0.003678823522086107E0	270433347988561	270433347988561	340721017868845	1.25991e+15
ENSG00000134533.6	RERG	0.03761648428279873E0	0.07143217028377088E0	2.703e+15	2.703e+15	2.84798e+15	1.05364e+15
ENSG00000127666.10	TICAM1	1.76918e+10	0.002819745863889596E0	270017584179549	270017584179549	9.90271e+15	3.66743e+15
ENSG00000254815.6	LMNTD2-AS1	0.001652555974458668E0	0.008230838855779516E0	2.69334e+15	2.69334e+15	3.50523e+15	1.30144e+15
ENSG00000279882.1	CTB-151G24.2	0.01202968281053905E0	0.03025731247981074E0	2.6926e+15	2.6926e+15	4.27071e+15	1.58609e+15
ENSG00000092969.12	TGFB2	2.07225e+11	0.003023368992620198E0	2.69116e+15	2.69116e+15	1.37594e+15	5.11281e+15
ENSG00000092758.18	COL9A3	0.01369428720457371E0	0.03337022475161803E0	2.6906e+15	2.6906e+15	185910216949823	6.90963e+15
ENSG00000179399.15	GPC5	2.06984e+11	0.003023368992620198E0	2.68954e+15	2.68954e+15	713902309627037	2.65437e+15
ENSG00000276241.1	CTB-91J4.1	0.01904040588550639E0	0.04261586372227574E0	2.68944e+15	2.68944e+15	2.1862e+15	0.8128845221775884E0
ENSG00000181481.14	RNF135	0.01775397687164915E0	0.0403895383817595E0	2.68857e+15	2.68857e+15	2.83793e+15	1.05555e+15
ENSG00000224239.1	AC090044.2	0.008170696130169236E0	0.02295395564010334E0	2.68617e+15	2.68617e+15	4.35996e+15	1.62312e+15
ENSG00000146122.17	DAAM2	7.42067e+11	0.005277873294738206E0	2.68474e+15	2.68474e+15	4.0774e+15	151873177139514
ENSG00000122012.14	SV2C	4.76439e+10	0.001910579387421171E0	2.68281e+15	2.68281e+15	471403478949763	1.75713e+15
ENSG00000227258.6	SMIM2-AS1	0.03000239540329106E0	0.05998428479902967E0	2.68114e+15	2.68114e+15	2.06511e+15	0.7702344219909434E0
ENSG00000138207.14	RBP4	0.003506304121626538E0	0.01299818476072179E0	26794831668321	26794831668321	7.5237e+15	2.80789e+15
ENSG00000174348.14	PODN	9.07169e+11	0.005862887950929201E0	2.67699e+15	2.67699e+15	1.08454e+15	4.05134e+15
ENSG00000186715.11	MST1L	0.004064028149912429E0	0.01427421637735434E0	2.67528e+15	2.67528e+15	1.20357e+15	4.49885e+15
ENSG00000114270.18	COL7A1	4.11068e+11	0.003938880146348711E0	2.67415e+15	2.67415e+15	129329555516685	4.83629e+15
ENSG00000278530.4	CHMP1B2P	0.02365425322604799E0	0.05001250708243756E0	2.66902e+15	2.66902e+15	20104898570175	0.7532693456115163E0
ENSG00000229344.1	MTCO2P12	8.12584e+11	0.005525320655213437E0	2.66621e+15	2.66621e+15	2.22004e+15	0.8326582620659033E0
ENSG00000228252.9	COL6A4P2	0.01062014346893844E0	0.02766132832742389E0	2.66522e+15	2.66522e+15	4.46858e+15	1.67663e+15
ENSG00000198121.14	LPAR1	1.41175e+11	0.002658945508265018E0	266281743182937	266281743182937	5.66897e+15	2.12894e+15
ENSG00000102445.20	RUBCNL	0.003321886220271401E0	0.01253201788375487E0	2.66243e+15	2.66243e+15	4.12345e+15	1.54876e+15
ENSG00000080709.16	KCNN2	0.005091157297643312E0	0.01646987878575109E0	2.65984e+15	2.65984e+15	7.22012e+15	2.71449e+15
ENSG00000236833.1	AC024560.2	0.0332589171565732E0	0.06493125199671602E0	265893864376169	265893864376169	226800581581641	0.8529741072203856E0
ENSG00000134627.12	PIWIL4	0.006263581967567353E0	0.01908050465111474E0	2.65791e+15	2.65791e+15	2.54505e+15	0.9575373249629318E0
ENSG00000178773.15	CPNE7	2.42869e+11	0.003210634399558684E0	2.65697e+15	2.65697e+15	6.01416e+15	2.26354e+15
ENSG00000147437.10	GNRH1	0.007233508700901065E0	0.02109944020066329E0	2.65398e+15	2.65398e+15	2.79076e+15	1.05154e+15
ENSG00000147509.14	RGS20	7.20788e+10	0.002173216879207756E0	2.65193e+15	2.65193e+15	2.11199e+15	7.96397e+15
ENSG00000268496.1	CTD-2587H19.2	0.003405971841854637E0	0.01275855491486865E0	2.64802e+15	2.64802e+15	601626338328875	2.27198e+15
ENSG00000123104.12	ITPR2	0.007414392618719737E0	0.02143200675148685E0	2.64569e+15	2.64569e+15	4.58782e+15	1.73407e+15
ENSG00000119938.9	PPP1R3C	3.75007e+10	0.001810001280695784E0	2.64523e+15	2.64523e+15	1.72335e+15	6.51494e+15
ENSG00000007516.14	BAIAP3	2.31436e+11	0.003162112050636046E0	2.64292e+15	2.64292e+15	4.78406e+15	1.81014e+15
ENSG00000226469.1	ADAM1B	0.01893751647018738E0	0.04248873299497915E0	2.64223e+15	2.64223e+15	2.12699e+15	0.8049992034209517E0
ENSG00000181126.13	HLA-V	0.004396095930830454E0	0.01496928777691023E0	2.64185e+15	2.64185e+15	2.26039e+15	0.8556093167883461E0
ENSG00000109854.14	HTATIP2	7.80237e+10	0.002227920754046749E0	2.63802e+15	2.63802e+15	3.54482e+15	1.34374e+15
ENSG00000187098.17	MITF	0.008456711060737206E0	0.02352354310622088E0	2.63791e+15	2.63791e+15	8.22781e+15	3.11907e+15
ENSG00000183671.12	GPR1	1.45939e+11	0.002696486972688075E0	26366421212316	26366421212316	1.97074e+15	7.47444e+15
ENSG00000122584.13	NXPH1	4.63344e+10	0.001892408028760023E0	2.63411e+15	2.63411e+15	10375498088069	3.9389e+15
ENSG00000213139.8	CRYGS	0.001481202502067213E0	0.007691889423720517E0	2.63398e+15	2.63398e+15	319474783230817	1.2129e+15
ENSG00000182902.14	SLC25A18	7.81194e+11	0.005416545845349591E0	2.63362e+15	2.63362e+15	4.41084e+15	1.67482e+15
ENSG00000167646.14	DNAAF3	8.1239e+11	0.005525320655213437E0	2.63305e+15	2.63305e+15	8.70673e+15	3.30671e+15
ENSG00000148734.8	NPFFR1	0.002315190150761639E0	0.009951624706930274E0	26311171117673	26311171117673	7.51232e+15	285518143295159
ENSG00000220785.7	MTMR9LP	0.001528676481794569E0	0.007856894734481713E0	2.63025e+15	2.63025e+15	299120268968839	1.13723e+15
ENSG00000260528.5	FAM157C	0.003820733136241923E0	0.01373080870217758E0	2.62755e+15	2.62755e+15	6.45458e+15	2.4565e+15
ENSG00000133433.11	GSTT2B	2.71351e+11	0.003361579396297909E0	2.6254e+15	2.6254e+15	1.15627e+15	4.40414e+15
ENSG00000259363.6	CTD-2054N24.2	0.003248697757991476E0	0.01235436168670836E0	2.62508e+15	2.62508e+15	2.8859e+15	1.09936e+15
ENSG00000087076.9	HSD17B14	3.89629e+10	0.001819262202380211E0	2.62499e+15	2.62499e+15	4.01301e+15	1.52877e+15
ENSG00000110446.12	SLC15A3	0.004703809808861277E0	0.01563414281062887E0	2.62403e+15	2.62403e+15	5.24734e+15	1.99972e+15
ENSG00000184060.11	ADAP2	7.39379e+11	0.005268903202989831E0	2.61828e+15	2.61828e+15	3.97262e+15	1.51727e+15
ENSG00000131650.14	KREMEN2	0.001675496637310399E0	0.008290561723742776E0	2.6164e+15	2.6164e+15	5.8635e+15	2.24106e+15
ENSG00000226725.2	PABPC1L2B-AS1	0.005108884930161273E0	0.01651665345823271E0	2.61624e+15	2.61624e+15	1.87117e+15	0.7152143315169786E0
ENSG00000231963.1	RP11-493K23.4	0.005108884930161273E0	0.01651665345823271E0	2.61624e+15	2.61624e+15	1.87117e+15	0.7152143315169786E0
ENSG00000135740.17	SLC9A5	7.84168e+10	0.002229786654739218E0	2.61307e+15	2.61307e+15	2.22593e+15	8.51847e+15
ENSG00000283236.1	AC074141.3	0.008994840771152838E0	0.02455253715872107E0	2.61192e+15	2.61192e+15	5.31104e+15	2.03339e+15
ENSG00000086696.11	HSD17B2	0.01879529474243025E0	0.04226166658644522E0	2.61184e+15	2.61184e+15	2.91224e+15	1.11501e+15
ENSG00000131435.13	PDLIM4	9.0775e+11	0.005862887950929201E0	2.61121e+15	2.61121e+15	2.79631e+15	1.07089e+15
ENSG00000162591.16	MEGF6	6.40484e+11	0.00489259627081938E0	2.60821e+15	2.60821e+15	2.30947e+15	8.85464e+15
ENSG00000204520.14	MICA	0.00222902636810635E0	0.009737153701761137E0	2.6081e+15	2.6081e+15	1.29409e+15	4.96183e+15
ENSG00000213468.7	FIRRE	0.004480341039323658E0	0.01514135706054277E0	2.60775e+15	2.60775e+15	2.86587e+15	1.09898e+15
ENSG00000105650.22	PDE4C	0.009295811409233305E0	0.02516621833757814E0	2.60427e+15	2.60427e+15	1.27069e+15	4.87925e+15
ENSG00000069702.11	TGFBR3	0.001638174404989917E0	0.008205394017101337E0	2.60136e+15	2.60136e+15	5.69048e+15	2.1875e+15
ENSG00000173366.11	RP11-330H6.5	0.008641757848366141E0	0.02386771215263029E0	2.601e+15	2.601e+15	269543867891695	103630737786068
ENSG00000210082.2	MT-RNR2	5.68126e+11	0.004654484596502167E0	259998334102531	259998334102531	2.5974e+15	9.99006e+15
ENSG00000279569.1	RP11-394B2.1	0.04768933565794966E0	0.08575366013598668E0	2.59929e+15	2.59929e+15	4.85731e+15	1.86871e+15
ENSG00000196517.13	SLC6A9	9.45437e+10	0.002283519776062645E0	2.59831e+15	2.59831e+15	904424459746231	3.48082e+15
ENSG00000167608.12	TMC4	1.50111e+11	0.002715540289844428E0	259771015686813	259771015686813	2.10174e+15	0.8090722169076829E0
ENSG00000258998.2	LINC02302	0.03968225836740155E0	0.07436337194430358E0	2.5971e+15	2.5971e+15	2.24338e+15	0.8638028988731448E0
ENSG00000225868.7	WDR87BP	0.02686333684133776E0	0.05494358166677278E0	2.59679e+15	2.59679e+15	1.78433e+15	0.6871292318643734E0
ENSG00000137868.19	STRA6	0.003679777741774521E0	0.01340270799007956E0	2.595e+15	2.595e+15	2.05925e+15	0.7935448558591494E0
ENSG00000148200.17	NR6A1	0.004285325842787188E0	0.01472088006712304E0	2.59355e+15	2.59355e+15	6.15621e+15	2.37366e+15
ENSG00000225383.8	SFTA1P	0.03864377075586738E0	0.07291654514270958E0	2.59291e+15	2.59291e+15	3.11722e+15	1.20221e+15
ENSG00000182256.13	GABRG3	1.85986e+09	0.001006987865603981E0	2.59064e+15	2.59064e+15	861404750809485	3.32506e+15
ENSG00000189283.10	FHIT	6.09203e+11	0.004761221823566817E0	2.58623e+15	2.58623e+15	1.04817e+15	4.05289e+15
ENSG00000272084.1	RP5-1126H10.2	0.04272214407195167E0	0.07875405973103615E0	2.5835e+15	2.5835e+15	2.33629e+15	0.9043100244231359E0
ENSG00000145088.9	EAF2	0.0045709462369669E0	0.01534940674790538E0	2.58269e+15	2.58269e+15	4.37325e+15	1.69329e+15
ENSG00000188064.10	WNT7B	1.8969e+11	0.002896777378827786E0	2.58207e+15	2.58207e+15	5.93875e+15	2.3e+15
ENSG00000135929.9	CYP27A1	0.002701270909427296E0	0.01093240786726629E0	2.58146e+15	2.58146e+15	1.39756e+15	5.41383e+15
ENSG00000171540.8	OTP	0.003819962298981003E0	0.01373080870217758E0	2.57906e+15	2.57906e+15	437701105927715	1.69714e+15
ENSG00000139899.11	CBLN3	0.01874708485268521E0	0.0421965996247281E0	2.57516e+15	2.57516e+15	2.54992e+15	0.9901967202105217E0
ENSG00000122986.14	HVCN1	0.02257111255894162E0	0.04833198136704418E0	2.57345e+15	2.57345e+15	3.97298e+15	1.54383e+15
ENSG00000109771.16	LRP2BP	7.09662e+11	0.005157859150001422E0	2.57238e+15	2.57238e+15	1.17214e+15	4.55662e+15
ENSG00000239713.9	APOBEC3G	0.001127440517156278E0	0.006649241784009885E0	2.5708e+15	2.5708e+15	3.14422e+15	1.22305e+15
ENSG00000165886.5	UBTD1	8.01727e+10	0.002244942984347791E0	2.56138e+15	2.56138e+15	211444915211882	8.25511e+15
ENSG00000172782.13	FADS6	0.01042597758912307E0	0.02728245435218379E0	2.56089e+15	2.56089e+15	5.32106e+15	2.07782e+15
ENSG00000150051.14	MKX	8.11653e+11	0.005525320655213437E0	2.56063e+15	2.56063e+15	2.33721e+15	9.12748e+15
ENSG00000070882.13	OSBPL3	0.003230856191091337E0	0.01230490740306643E0	255916587965903	255916587965903	1.65015e+15	6.44799e+15
ENSG00000262691.1	CTC-277H1.7	0.02041779987122484E0	0.04488994383637181E0	2.55901e+15	2.55901e+15	5.86108e+15	2.29037e+15
ENSG00000283312.1	RP11-562I5.1	0.003116988938875364E0	0.01202051480698831E0	2.55834e+15	2.55834e+15	216994190755159	0.8481819472839811E0
ENSG00000140465.14	CYP1A1	0.01068475746959011E0	0.02778417634164793E0	2.55828e+15	2.55828e+15	4.23449e+15	165521335611724
ENSG00000247516.8	MIR4458HG	6.60998e+11	0.004962724849089831E0	2.55512e+15	2.55512e+15	2.01452e+15	0.7884228926970858E0
ENSG00000198156.10	NPIPB6	0.02697654263855999E0	0.05512629454174409E0	254991310935978	254991310935978	1.94912e+15	0.7643883222763963E0
ENSG00000206538.9	VGLL3	9.66128e+10	0.006118112584942615E0	2.54649e+15	2.54649e+15	1.96801e+15	7.72833e+15
ENSG00000272556.2	GTF2IP13	0.001953793903047194E0	0.0090389650338213E0	2.53786e+15	2.53786e+15	1.73801e+15	6.84834e+15
ENSG00000243368.2	MCCC1-AS1	0.005156488453130063E0	0.01664904179631819E0	2.53679e+15	2.53679e+15	2.70287e+15	1.06547e+15
ENSG00000162931.12	TRIM17	7.94501e+10	0.002240979679802852E0	2.53021e+15	2.53021e+15	1.3683e+15	5.40785e+15
ENSG00000259417.3	CTXND1	6.01104e+11	0.004742761392618847E0	2.52756e+15	2.52756e+15	3.09834e+15	1.22582e+15
ENSG00000091536.19	MYO15A	7.848e+11	0.005431274940286716E0	2.52426e+15	2.52426e+15	1.01072e+15	4.00402e+15
ENSG00000160471.13	COX6B2	0.001410888655027231E0	0.007509305889230319E0	2.52411e+15	2.52411e+15	7.2546e+15	2.87412e+15
ENSG00000267075.1	RP11-434D2.3	0.001644515342306476E0	0.008216829695763522E0	2.51748e+15	2.51748e+15	5.73819e+15	2.27934e+15
ENSG00000172828.13	CES3	1.04451e+11	0.00237545192505079E0	2.51745e+15	2.51745e+15	1.74537e+15	6.93309e+15
ENSG00000162733.19	DDR2	4.13762e+11	0.003947110174108049E0	2.51613e+15	2.51613e+15	3.61933e+15	1.43845e+15
ENSG00000158286.13	RNF207	0.004227213723640227E0	0.01459855591153041E0	2.51274e+15	2.51274e+15	3.69491e+15	1.47047e+15
ENSG00000147485.13	PXDNL	0.006851345376242443E0	0.02028368398248061E0	2.5119e+15	2.5119e+15	683068442475126	2.71933e+15
ENSG00000117122.14	MFAP2	1.57224e+11	0.002762097860916628E0	2.51002e+15	2.51002e+15	1.93636e+15	7.71453e+15
ENSG00000189127.8	ANKRD34B	0.02725175078199078E0	0.05556299228231294E0	2.50574e+15	2.50574e+15	4.64493e+15	1.85372e+15
ENSG00000100599.16	RIN3	0.004219202431246806E0	0.01457951268213041E0	2.50506e+15	2.50506e+15	5.91663e+15	236187215641374
ENSG00000076555.15	ACACB	0.002105623421838192E0	0.009437589523264527E0	250500149982327	250500149982327	3.39922e+15	1.35697e+15
ENSG00000148482.12	SLC39A12	1.44467e+11	0.00268467218681302E0	2.5028e+15	2.5028e+15	15279066407706	6.10478e+15
ENSG00000204657.4	OR2H2	0.0432675352724953E0	0.07952509421123061E0	2.49925e+15	2.49925e+15	1.68701e+15	0.675005393372681E0
ENSG00000006016.12	CRLF1	0.01104540775962136E0	0.02847679751509092E0	249810999996873	249810999996873	7.53883e+15	3.01781e+15
ENSG00000119508.18	NR4A3	8.58798e+10	0.005695834780228961E0	2.49674e+15	2.49674e+15	1.22684e+15	4.91376e+15
ENSG00000237187.9	NR2F1-AS1	3.90524e+07	0.001819262202380211E0	2.4943e+15	2.4943e+15	2.90062e+15	1.1629e+15
ENSG00000238113.7	LINC01410	0.00139472442035925E0	0.007472198324144226E0	2.49081e+15	2.49081e+15	3.63739e+15	1.46033e+15
ENSG00000261150.3	EPPK1	6.00051e+11	0.004742633792886621E0	2.4883e+15	2.4883e+15	83577153551603	3.35881e+15
ENSG00000142185.17	TRPM2	0.002723418985287813E0	0.01098397581079929E0	2.48168e+15	2.48168e+15	373219721873978	1.5039e+15
ENSG00000187554.14	TLR5	5.70512e+10	0.002063194991895288E0	2.48096e+15	2.48096e+15	2.81094e+15	1.13301e+15
ENSG00000180758.12	GPR157	0.004609171560229567E0	0.01543380788548673E0	2.48087e+15	2.48087e+15	6.38668e+15	2.57437e+15
ENSG00000016391.11	CHDH	6.28462e+11	0.004848926762167709E0	2.47954e+15	2.47954e+15	2.80787e+15	1.13242e+15
ENSG00000082556.14	OPRK1	0.01218800768834718E0	0.03052840593008569E0	2.47829e+15	2.47829e+15	6.71729e+15	2.71046e+15
ENSG00000179277.9	MEIS3P1	0.005365739108501326E0	0.01708841567718349E0	2.47827e+15	2.47827e+15	5.15853e+15	2.08151e+15
ENSG00000164778.4	EN2	0.009473807445860918E0	0.02551010164822442E0	2.47779e+15	2.47779e+15	683422867902474	2.7582e+15
ENSG00000260916.8	CCPG1	6.71206e+11	0.00500717106568951E0	2.4773e+15	2.4773e+15	1.36764e+15	5.52067e+15
ENSG00000143869.7	GDF7	0.006280865831240942E0	0.01912317849817771E0	2.47613e+15	2.47613e+15	179234356971946	0.7238476786428558E0
ENSG00000136297.15	MMD2	1.87606e+11	0.002885438018837159E0	2.47544e+15	2.47544e+15	3.68886e+15	1.49018e+15
ENSG00000224525.2	RP11-561I11.3	0.004214757357527157E0	0.01456874915208206E0	2.47367e+15	2.47367e+15	1.60328e+15	0.6481376429154013E0
ENSG00000186815.13	TPCN1	7.07526e+10	0.002173216879207756E0	2.47315e+15	2.47315e+15	4.44439e+15	1.79706e+15
ENSG00000219891.2	ZSCAN12P1	0.008465854921861976E0	0.02354523893479428E0	2.46842e+15	2.46842e+15	2.15019e+15	0.8710790697665396E0
ENSG00000069696.7	DRD4	0.009517495622269874E0	0.02559233241014417E0	2.4664e+15	2.4664e+15	2.22431e+15	0.9018445662772785E0
ENSG00000158156.9	XKR8	0.001421102031653097E0	0.007531744769873012E0	2.46481e+15	2.46481e+15	1.05106e+15	4.26429e+15
ENSG00000253304.2	TMEM200B	0.01518483713096315E0	0.03604521035180248E0	2.46464e+15	2.46464e+15	2.22454e+15	0.9025832327093315E0
ENSG00000215452.5	ZNF663P	0.02580153451211395E0	0.0533346713657215E0	2.46452e+15	2.46452e+15	2.91032e+15	1.18089e+15
ENSG00000188649.15	CC2D2B	0.01076294504661091E0	0.02794600436353939E0	2.46351e+15	2.46351e+15	2.27236e+15	0.9224073600650733E0
ENSG00000165105.10	RASEF	0.001081305244274843E0	0.006510877503856359E0	2.46261e+15	2.46261e+15	7.76783e+15	3.15431e+15
ENSG00000255690.3	TRIL	4.33938e+11	0.004040861934819548E0	2.46216e+15	2.46216e+15	7.78049e+15	3.16002e+15
ENSG00000146054.18	TRIM7	6.61872e+11	0.004965033575460744E0	2.46192e+15	2.46192e+15	2.707e+15	1.09955e+15
ENSG00000008196.13	TFAP2B	0.01023705185558017E0	0.02696424064696877E0	2.46127e+15	2.46127e+15	1.92515e+15	7.82178e+15
ENSG00000105329.11	TGFB1	4.95901e+11	0.004330251709936869E0	2.45979e+15	2.45979e+15	1.83517e+15	7.46068e+15
ENSG00000225630.1	MTND2P28	2.41051e+10	0.001712454709449699E0	245842387255721	245842387255721	2.49023e+15	1.01294e+15
ENSG00000059378.13	PARP12	2.25851e+11	0.003129756206138416E0	2.4572e+15	2.4572e+15	7.41788e+15	3.01883e+15
ENSG00000211448.13	DIO2	0.009248120979735175E0	0.02505259620801753E0	2.45719e+15	2.45719e+15	4.59283e+15	1.86914e+15
ENSG00000172901.20	LVRN	0.04009277039817508E0	0.07494823546365365E0	2.45693e+15	2.45693e+15	1.69046e+15	0.6880371209582585E0
ENSG00000013297.12	CLDN11	0.00236057207432715E0	0.01007254091447366E0	2.45646e+15	2.45646e+15	1.87861e+15	0.7647637791850996E0
ENSG00000185522.9	LMNTD2	0.00207773311561559E0	0.009369783956404995E0	2.44762e+15	2.44762e+15	155915168539482	6.37008e+15
ENSG00000260062.3	GOLGA2P11	0.01334986897042125E0	0.03277772706558714E0	2.4447e+15	2.4447e+15	1.97979e+15	0.8098282900522573E0
ENSG00000279948.1	CTD-2233K9.1	0.02818322967858249E0	0.0570504392754017E0	2.44264e+15	2.44264e+15	1.86834e+15	0.7648866876593798E0
ENSG00000111057.11	KRT18	2.86707e+11	0.00344441853210641E0	244236707403986	244236707403986	7.72254e+15	3.16191e+15
ENSG00000130940.15	CASZ1	2.83376e+10	0.001738758641299578E0	2.44047e+15	2.44047e+15	1.17217e+15	4.80305e+15
ENSG00000162998.5	FRZB	0.002810947659081339E0	0.01121561712903616E0	2.43918e+15	2.43918e+15	1.59907e+15	6.55575e+15
ENSG00000182575.8	NXPH3	0.001854195754844313E0	0.008795572130521142E0	2.43521e+15	2.43521e+15	1.93583e+15	794931638978187
ENSG00000189184.12	PCDH18	7.63142e+10	0.002216489865010617E0	2.43393e+15	2.43393e+15	5.20754e+15	2.13956e+15
ENSG00000160200.18	CBS	0.00462930901534367E0	0.01548052247284454E0	242868806808031	242868806808031	514601078420161	2.11884e+15
ENSG00000266433.6	TBC1D3P5	0.02594326962143294E0	0.05352441822014363E0	2.42686e+15	2.42686e+15	3.5152e+15	1.44846e+15
ENSG00000197599.12	CCDC154	0.002621786381763675E0	0.01075030898834849E0	242554596644923	242554596644923	7.38656e+15	3.04532e+15
ENSG00000204390.10	HSPA1L	0.02328166689276593E0	0.04944848760684953E0	2.42492e+15	2.42492e+15	3.09542e+15	1.2765e+15
ENSG00000130988.13	RGN	0.01448098115946146E0	0.03476070521983377E0	2.42453e+15	2.42453e+15	3.41478e+15	1.40843e+15
ENSG00000171492.14	LRRC8D	3.39189e+09	0.001006987865603981E0	2.42439e+15	2.42439e+15	1.31518e+15	5.42481e+15
ENSG00000151012.13	SLC7A11	0.001913694188984215E0	0.008929213482751068E0	242416646847018	242416646847018	8.2376e+15	3.39812e+15
ENSG00000172349.18	IL16	0.03782396749509862E0	0.07172508548707887E0	2.42307e+15	2.42307e+15	1.69743e+15	0.7005273329740607E0
ENSG00000182612.10	TSPAN10	0.003570274912834651E0	0.01315736069287013E0	2.42249e+15	2.42249e+15	1.14527e+15	472765941151088
ENSG00000198727.2	MT-CYB	5.57202e+09	0.002029095238751278E0	242223879317781	242223879317781	1.0423e+15	4.30306e+15
ENSG00000165389.7	SPTSSA	2.01626e+09	0.001006987865603981E0	2.42145e+15	2.42145e+15	575529859679593	2.3768e+15
ENSG00000228336.2	OR9H1P	0.02127923074705968E0	0.04622683936072149E0	2.41925e+15	2.41925e+15	1.94753e+15	0.8050120924107149E0
ENSG00000164129.12	NPY5R	0.01437628269949053E0	0.03457097305934598E0	2.41909e+15	2.41909e+15	2.91594e+15	1.20539e+15
ENSG00000224713.4	AC025165.8	4.42298e+11	0.00407537628169543E0	2.41861e+15	2.41861e+15	4.52624e+15	1.87142e+15
ENSG00000114450.11	GNB4	2.06142e+10	0.00163856820786937E0	2.41855e+15	2.41855e+15	1.58125e+15	653803369828112
ENSG00000152661.9	GJA1	0.00159762813975891E0	0.008087315340601971E0	2.41798e+15	2.41798e+15	2.30654e+15	9.53914e+15
ENSG00000186088.16	GSAP	0.002718760671887133E0	0.01097024002045036E0	2.41776e+15	2.41776e+15	5.81449e+15	2.40491e+15
ENSG00000247134.7	RP11-11N9.4	0.001093739636553199E0	0.006534087132969247E0	2.41707e+15	2.41707e+15	5.76677e+15	2.38585e+15
ENSG00000154553.16	PDLIM3	8.82834e+09	0.002283519776062645E0	2.41635e+15	2.41635e+15	4.25328e+15	1.76021e+15
ENSG00000225972.1	MTND1P23	0.001873312601751282E0	0.008844459173120071E0	2.41363e+15	2.41363e+15	4.91216e+15	2.03517e+15
ENSG00000198695.2	MT-ND6	6.64995e+11	0.004982059808696292E0	2.41288e+15	2.41288e+15	3.28898e+15	1.3631e+15
ENSG00000214353.8	VAC14-AS1	0.001116816177581704E0	0.006618745200070564E0	2.41122e+15	2.41122e+15	2.23922e+15	0.9286671733541987E0
ENSG00000076344.16	RGS11	4.09417e+11	0.003938643997140009E0	2.41074e+15	2.41074e+15	2.28128e+15	9.46301e+15
ENSG00000146411.6	SLC2A12	0.002736181393318341E0	0.01101515819015492E0	2.41037e+15	2.41037e+15	2.05259e+15	8.51568e+15
ENSG00000261801.6	LOXL1-AS1	5.69114e+10	0.004658685235162313E0	2.4091e+15	2.4091e+15	2.28588e+15	0.9488491393011325E0
ENSG00000272733.1	KB-208E9.1	0.001479974672665971E0	0.007690073084075095E0	2.40797e+15	2.40797e+15	2.0355e+15	0.8453169889581236E0
ENSG00000271971.1	CTD-2006H14.2	0.004229993511593332E0	0.01460239778263082E0	2.40657e+15	2.40657e+15	1.70011e+15	0.7064482452767733E0
ENSG00000267259.1	ERVE-1	0.02360825705668222E0	0.04994685472973292E0	2.40598e+15	2.40598e+15	2.11119e+15	0.87747572562702E0
ENSG00000137463.5	MGARP	0.007543199893992544E0	0.02169924278915641E0	2.40519e+15	2.40519e+15	1.83594e+15	0.7633257766608701E0
ENSG00000165929.13	TC2N	2.95191e+11	0.0035007237724706E0	239997868998868	239997868998868	3.84846e+15	1.60354e+15
ENSG00000112715.25	VEGFA	0.009132598022719448E0	0.02481256196152534E0	2.39984e+15	2.39984e+15	6.82719e+15	2.84485e+15
ENSG00000160796.18	NBEAL2	7.61702e+11	0.005343198777495532E0	2.39823e+15	2.39823e+15	1.3402e+15	5.58829e+15
ENSG00000166340.18	TPP1	8.24467e+11	0.005567112794106206E0	2.39819e+15	2.39819e+15	2.68741e+15	1.1206e+15
ENSG00000101850.13	GPR143	0.006631767492871737E0	0.01980935187672942E0	2.39529e+15	2.39529e+15	3.88934e+15	1.62375e+15
ENSG00000164309.15	CMYA5	0.02658337479997107E0	0.05453955583552068E0	2.39496e+15	2.39496e+15	3.06591e+15	1.28015e+15
ENSG00000262772.2	LINC01977	0.0134681963104163E0	0.03296198498997511E0	2.39414e+15	2.39414e+15	2.46464e+15	1.02945e+15
ENSG00000009709.12	PAX7	0.01223330378008018E0	0.03061559494383262E0	2.39386e+15	2.39386e+15	3.0944e+15	1.29264e+15
ENSG00000139178.12	C1RL	0.001463270095708182E0	0.007646913454478446E0	2.39243e+15	2.39243e+15	1.63819e+15	6.84737e+15
ENSG00000171729.14	TMEM51	0.00244723703593508E0	0.01027217922871768E0	2.3907e+15	2.3907e+15	1.38611e+15	5.79792e+15
ENSG00000275450.1	PTGER4P2-CDK2AP2P2	6.60263e+11	0.004959331307492275E0	2.38928e+15	2.38928e+15	5.3104e+15	2.22259e+15
ENSG00000183092.17	BEGAIN	7.15948e+09	0.002173216879207756E0	2.38808e+15	2.38808e+15	5.0022e+15	2.09465e+15
ENSG00000153246.13	PLA2R1	1.31091e+11	0.002590104697751049E0	2.38807e+15	2.38807e+15	6.3044e+15	2.63996e+15
ENSG00000025708.14	TYMP	9.79321e+10	0.006171021766385903E0	2.38717e+15	2.38717e+15	4.42797e+15	185490612620911
ENSG00000114993.17	RTKN	1.25517e+11	0.002571611594261237E0	238610670209778	238610670209778	2.88212e+15	1.20787e+15
ENSG00000164796.18	CSMD3	0.002171241030184556E0	0.009606329346984764E0	2.38602e+15	2.38602e+15	3.27075e+15	137079557759798
ENSG00000135926.15	TMBIM1	6.36485e+09	0.002122972663947641E0	2.38565e+15	2.38565e+15	2.64851e+15	1.11018e+15
ENSG00000104870.13	FCGRT	1.7479e+10	0.002803675800534632E0	2.38502e+15	2.38502e+15	2.94618e+15	1.23529e+15
ENSG00000269028.3	MTRNR2L12	0.002110434955167588E0	0.009454316796602422E0	2.38434e+15	2.38434e+15	7.47216e+15	313384981387258
ENSG00000006638.13	TBXA2R	0.001670366549842261E0	0.008279043714498316E0	2.38337e+15	2.38337e+15	2.85084e+15	1.19614e+15
ENSG00000187994.14	RINL	0.01643289226077278E0	0.03815463160653446E0	2.37981e+15	2.37981e+15	6.87913e+15	2.89062e+15
ENSG00000068078.20	FGFR3	8.14199e+11	0.005526842081939802E0	2.37949e+15	2.37949e+15	1.89324e+15	7.95649e+15
ENSG00000283828.1	RP11-98F14.12	1.93231e+11	0.002922791546303072E0	237807114212966	237807114212966	3.60837e+15	1.51735e+15
ENSG00000170214.5	ADRA1B	0.004960938422661044E0	0.01623613554023371E0	2.37621e+15	2.37621e+15	8.20063e+15	3.45114e+15
ENSG00000180720.8	CHRM4	0.004284367119403728E0	0.01472075564936164E0	2.37225e+15	2.37225e+15	7.9041e+15	3.3319e+15
ENSG00000126259.20	KIRREL2	0.001907584947501864E0	0.008926865599904528E0	237104507944519	237104507944519	1.5081e+15	6.36047e+15
ENSG00000254132.1	MTND6P3	1.83336e+11	0.002862130756671726E0	2.36994e+15	2.36994e+15	1.0309e+15	4.34991e+15
ENSG00000198840.2	MT-ND3	4.32624e+10	0.004037213116716331E0	2.36943e+15	2.36943e+15	1.47578e+15	6.22841e+15
ENSG00000203620.2	RP11-84A19.2	0.002804706912361927E0	0.01120603245367963E0	2.36487e+15	2.36487e+15	2.99592e+15	1.26684e+15
ENSG00000169692.13	AGPAT2	0.004355396941071447E0	0.01486538051827893E0	2.36398e+15	2.36398e+15	1.04188e+15	4.4073e+15
ENSG00000186301.8	MST1P2	6.81901e+11	0.005041867964225198E0	2.36391e+15	2.36391e+15	1.15443e+15	4.88357e+15
ENSG00000143842.15	SOX13	7.41362e+11	0.005277873294738206E0	2.36345e+15	2.36345e+15	2.28199e+15	96553216856759
ENSG00000135744.9	AGT	0.001449165706833981E0	0.007613553245622078E0	2.36018e+15	2.36018e+15	3.28069e+15	1.39002e+15
ENSG00000168081.9	PNOC	0.03609008385483153E0	0.06912563245502779E0	2.35842e+15	2.35842e+15	5.57656e+15	236453095049548
ENSG00000198003.12	ODAD3	0.004333353148180208E0	0.01483639830796023E0	2.35806e+15	2.35806e+15	7.90117e+15	335070912488547
ENSG00000087250.9	MT3	1.94925e+10	0.002938298798662531E0	2.35653e+15	2.35653e+15	3.5423e+15	1.50318e+15
ENSG00000241484.10	ARHGAP8	0.01980157911542205E0	0.04390436199819401E0	2.35607e+15	2.35607e+15	4.71781e+15	2.0024e+15
ENSG00000273706.5	LHX1	6.34401e+11	0.004864905813560333E0	2.35501e+15	2.35501e+15	4.35403e+15	1.84884e+15
ENSG00000090554.13	FLT3LG	0.02236136105877377E0	0.04798201345315857E0	2.35271e+15	2.35271e+15	2.57733e+15	1.09547e+15
ENSG00000176884.16	GRIN1	0.002671022981852718E0	0.01085356901998918E0	2.35232e+15	2.35232e+15	1.30282e+15	553845924034615
ENSG00000076944.16	STXBP2	7.90289e+11	0.005449880909275074E0	2.35184e+15	2.35184e+15	8.43564e+15	3.58683e+15
ENSG00000128591.16	FLNC	0.006552234168808602E0	0.01965894719096463E0	23507047224289	23507047224289	111600915936022	4.74755e+15
ENSG00000156804.7	FBXO32	0.01902777331800015E0	0.04259847615517517E0	2.3499e+15	2.3499e+15	2.1346e+15	9.08378e+15
ENSG00000228789.9	HCG22	0.005032701083494471E0	0.01636814918971949E0	2.3497e+15	2.3497e+15	5.25408e+15	2.23607e+15
ENSG00000183793.14	NPIPA5	0.009473498575443006E0	0.02551010164822442E0	2.34934e+15	2.34934e+15	5.00356e+15	2.12977e+15
ENSG00000064270.13	ATP2C2	0.00954514480533052E0	0.02564306079910573E0	2.34803e+15	2.34803e+15	1.75733e+15	0.7484273605710288E0
ENSG00000235314.1	LINC00957	9.79354e+11	0.006171021766385903E0	2.34771e+15	2.34771e+15	1.10909e+15	4.72414e+15
ENSG00000102287.19	GABRE	0.001369447423946517E0	0.007397885188129168E0	2.3472e+15	2.3472e+15	6.73275e+15	2.86842e+15
ENSG00000203280.4	KIAA1671-AS1	0.01895394512690114E0	0.04250925772635088E0	2.34667e+15	2.34667e+15	1.63632e+15	0.6972942926732539E0
ENSG00000185681.13	MORN5	0.0320956961418216E0	0.06320409338339313E0	2.34605e+15	2.34605e+15	341441468410733	1.45539e+15
ENSG00000144063.4	MALL	0.03135318803943205E0	0.06208257310634091E0	2.34384e+15	2.34384e+15	2.55894e+15	1.09177e+15
ENSG00000276612.3	CH507-9B2.4	0.01661225021221605E0	0.03844851314720767E0	2.34112e+15	2.34112e+15	760171305037711	3.24704e+15
ENSG00000165555.9	NOXRED1	0.001702795354069191E0	0.008364039097553547E0	2.34091e+15	2.34091e+15	1.85999e+15	0.7945586568077887E0
ENSG00000143858.12	SYT2	0.001767637632987039E0	0.00854358189277069E0	2.3382e+15	2.3382e+15	4.85881e+15	2.07801e+15
ENSG00000179406.8	LINC00174	0.003717386249088572E0	0.01349507513762392E0	2.33759e+15	2.33759e+15	1.59377e+15	6.81804e+15
ENSG00000105854.13	PON2	4.17088e+09	0.001058798231923293E0	233371645773175	233371645773175	2.26197e+15	9.69258e+15
ENSG00000176907.5	TCIM	0.005370700312057491E0	0.01710103540386738E0	2.33294e+15	2.33294e+15	2.26165e+15	9.69439e+15
ENSG00000010310.9	GIPR	0.002474442336560843E0	0.01034670135287652E0	2.33234e+15	2.33234e+15	7.07409e+15	3.03304e+15
ENSG00000162433.15	AK4	1.07959e+10	0.001455635628188364E0	2.33214e+15	2.33214e+15	9.61279e+15	4.12188e+15
ENSG00000148344.11	PTGES	2.08747e+11	0.003031850143314775E0	2.32919e+15	2.32919e+15	3.03676e+15	1.30378e+15
ENSG00000204588.5	LINC01123	0.01981304482087794E0	0.04391310807066912E0	2.3263e+15	2.3263e+15	1.04735e+15	4.50223e+15
ENSG00000178573.7	MAF	2.79524e+11	0.003388331676434809E0	2.32609e+15	2.32609e+15	3.20396e+15	1.3774e+15
ENSG00000150540.14	HNMT	3.4178e+11	0.003690883574572764E0	2.32599e+15	2.32599e+15	1.15975e+15	4.98607e+15
ENSG00000166949.17	SMAD3	9.23924e+10	0.002283519776062645E0	2.32588e+15	2.32588e+15	426356922646499	1.8331e+15
ENSG00000243970.3	PPIEL	0.009306171769472725E0	0.02517856120299227E0	2.32382e+15	2.32382e+15	2.58701e+15	1.11326e+15
ENSG00000259462.3	CPEB1-AS1	0.009981338425540822E0	0.02646180170452142E0	2.32299e+15	2.32299e+15	4.06061e+15	1.74801e+15
ENSG00000233452.7	STXBP5-AS1	0.007838891880850933E0	0.02231167211325722E0	2.32239e+15	2.32239e+15	2.57531e+15	1.1089e+15
ENSG00000253741.2	LNCOC1	0.004988341194288664E0	0.0162862598991911E0	2.32221e+15	2.32221e+15	5.6389e+15	2.42825e+15
ENSG00000225792.2	AC004540.4	6.09042e+11	0.004761221823566817E0	2.3189e+15	2.3189e+15	1.80203e+15	7.77106e+15
ENSG00000198712.1	MT-CO2	2.6866e+11	0.003349361969963711E0	231643145378509	231643145378509	1.06361e+15	4.59157e+15
ENSG00000240103.2	RP11-846F4.6	0.001230852806144022E0	0.006965950808535925E0	2.31572e+15	2.31572e+15	4.14061e+15	1.78805e+15
ENSG00000236754.5	AC004019.13	0.01133849743806919E0	0.02904857702577446E0	2.3125e+15	2.3125e+15	3.89931e+15	1.68619e+15
ENSG00000171100.15	MTM1	3.82935e+11	0.003839447928232606E0	2.31161e+15	2.31161e+15	3.35351e+15	1.45073e+15
ENSG00000006047.13	YBX2	0.003097139762351615E0	0.01196768146422918E0	2.30862e+15	2.30862e+15	3.99751e+15	1.73156e+15
ENSG00000156381.9	ANKRD9	1.02146e+09	0.001006987865603981E0	2.30809e+15	2.30809e+15	9.21428e+15	3.99217e+15
ENSG00000102362.15	SYTL4	0.00217821679280599E0	0.009623057668614099E0	2.30675e+15	2.30675e+15	6.18377e+15	2.68073e+15
ENSG00000232815.1	DUX4L50	0.003560436676233549E0	0.01313492182411686E0	2.30652e+15	2.30652e+15	3.97927e+15	1.72523e+15
ENSG00000276445.1	LLNLR-268E12.1	0.009200288920203187E0	0.02494617039106486E0	230511779008952	230511779008952	1.8972e+15	0.8230369595106357E0
ENSG00000164616.16	FBXL21P	0.04835786764965552E0	0.08672431757462537E0	2.30423e+15	2.30423e+15	2.99649e+15	1.30043e+15
ENSG00000275993.3	SIK1B	0.00231977202996723E0	0.009961541278966904E0	230417775984498	230417775984498	5.58927e+15	2.42571e+15
ENSG00000142609.19	CFAP74	0.002101631750403005E0	0.009425478513119503E0	2.30268e+15	2.30268e+15	5.43336e+15	2.35959e+15
ENSG00000244161.1	FLNB-AS1	0.04129289743950647E0	0.07663146701341135E0	2.29962e+15	2.29962e+15	1.73173e+15	0.7530487795464043E0
ENSG00000092607.15	TBX15	2.62524e+10	0.001720938819171442E0	2.2974e+15	2.2974e+15	2.58749e+15	1.12627e+15
ENSG00000203930.12	LINC00632	6.79379e+11	0.005038918949121311E0	2.29534e+15	2.29534e+15	2.60051e+15	1.13295e+15
ENSG00000272563.1	RP11-480C16.1	0.01925822380695191E0	0.04296805666063466E0	2.29477e+15	2.29477e+15	2.98918e+15	1.30261e+15
ENSG00000198832.10	SELENOM	0.001078989131116242E0	0.006509292592200528E0	2.2946e+15	2.2946e+15	2.09406e+15	9.12603e+15
ENSG00000271344.1	RP11-274B21.9	8.47067e+11	0.00565138605130967E0	2.29398e+15	2.29398e+15	2.50707e+15	1.09289e+15
ENSG00000273142.1	LINC02604	0.00198422272456011E0	0.00911743054653591E0	2.29316e+15	2.29316e+15	4.80543e+15	2.09555e+15
ENSG00000103335.22	PIEZO1	0.002362135755684385E0	0.01007420610683208E0	2.29175e+15	2.29175e+15	3.31427e+15	1.44617e+15
ENSG00000214491.8	SEC14L6	0.004562400324091698E0	0.0153290916905895E0	22901853844157	22901853844157	342626561901927	149606474756777
ENSG00000189171.15	S100A13	0.004103610570697505E0	0.01435567061241013E0	2.28836e+15	2.28836e+15	1.02616e+15	4.48424e+15
ENSG00000197181.12	PIWIL2	0.01221617427343367E0	0.03058919195570946E0	2.28651e+15	2.28651e+15	1.55333e+15	0.6793463738549106E0
ENSG00000142765.18	SYTL1	0.01166799971073364E0	0.02962410246893903E0	2.28517e+15	2.28517e+15	348366395097924	1.52446e+15
ENSG00000204065.3	TCEAL5	1.57318e+10	0.001525317815243931E0	2.28453e+15	2.28453e+15	4.38725e+15	192041878042599
ENSG00000265690.7	RP11-5A19.5	0.003905955905996722E0	0.01392281718547794E0	2.28363e+15	2.28363e+15	8.82794e+15	3.86575e+15
ENSG00000101115.13	SALL4	0.007314132967680045E0	0.02123559639679822E0	2.28032e+15	2.28032e+15	9.27659e+15	4.06812e+15
ENSG00000108771.13	DHX58	0.006866487801448848E0	0.02031302150484344E0	228023232927752	228023232927752	5.48781e+15	2.40669e+15
ENSG00000213445.10	SIPA1	6.36607e+11	0.004873214550823975E0	2.27986e+15	2.27986e+15	2.47409e+15	1.0852e+15
ENSG00000078549.15	ADCYAP1R1	6.1141e+10	0.002103563290103008E0	2.27963e+15	2.27963e+15	4.66177e+15	2.04496e+15
ENSG00000137767.14	SQOR	0.003259936179000278E0	0.01238097183681025E0	2.27803e+15	2.27803e+15	2.7649e+15	1.21373e+15
ENSG00000185499.16	MUC1	0.001787373723090354E0	0.00859863722429295E0	2.27678e+15	2.27678e+15	1.25657e+15	5.51905e+15
ENSG00000188779.12	SKOR1	8.84138e+11	0.005782884854279893E0	2.27455e+15	2.27455e+15	4.1764e+15	1.83614e+15
ENSG00000095066.12	HOOK2	0.00104650205462652E0	0.006392055249969837E0	2.27383e+15	2.27383e+15	7.5109e+15	330319909597974
ENSG00000101282.9	RSPO4	0.01266273449356827E0	0.0314744511691985E0	2.27216e+15	2.27216e+15	9.53557e+15	4.19669e+15
ENSG00000070601.10	FRMPD1	0.003138894130962832E0	0.01208105242758624E0	2.2683e+15	2.2683e+15	916363592511448	4.03987e+15
ENSG00000174776.12	WDR49	0.00542623561856386E0	0.01721882374788869E0	2.26824e+15	2.26824e+15	1.05093e+15	4.63321e+15
ENSG00000100399.16	CHADL	0.003321409640180065E0	0.01253201788375487E0	2.26766e+15	2.26766e+15	3.57192e+15	1.57516e+15
ENSG00000161270.20	NPHS1	0.01805550075139292E0	0.04092922882896317E0	2.26743e+15	2.26743e+15	3.04985e+15	1.34507e+15
ENSG00000164690.8	SHH	0.009628224660434354E0	0.02578715338718167E0	2.26533e+15	2.26533e+15	257747311084182	1.13779e+15
ENSG00000135314.12	KHDC1	6.16318e+11	0.004781480558179453E0	2.26494e+15	2.26494e+15	7.48693e+15	3.30558e+15
ENSG00000167971.16	CASKIN1	8.02417e+07	0.001377953810189386E0	2.26434e+15	2.26434e+15	2.82659e+15	1.24831e+15
ENSG00000167925.16	GHDC	0.001089920291258788E0	0.006524814066942088E0	2.26272e+15	2.26272e+15	1.33341e+15	5.89296e+15
ENSG00000251623.2	FAM153B	0.01183409807240333E0	0.02989744163838329E0	2.26272e+15	2.26272e+15	2.10787e+15	0.9315661379022013E0
ENSG00000144749.14	LRIG1	2.15917e+11	0.003062346140499475E0	2.26157e+15	2.26157e+15	5.7164e+15	2.52762e+15
ENSG00000272983.1	RP11-508N22.12	0.02467938081552457E0	0.05168388741806891E0	2.26138e+15	2.26138e+15	4.00679e+15	1.77184e+15
ENSG00000095739.11	BAMBI	0.00134514414218489E0	0.007335474718091697E0	2.25965e+15	2.25965e+15	5.90327e+15	2.61248e+15
ENSG00000109906.15	ZBTB16	0.003816883544741885E0	0.01372260512514344E0	2.2592e+15	2.2592e+15	6.85639e+15	3.03488e+15
ENSG00000182580.3	EPHB3	0.001990252341698859E0	0.009137944958636226E0	2.25835e+15	2.25835e+15	5.81606e+15	2.57536e+15
ENSG00000198855.7	FICD	0.01036474572273553E0	0.02717797695799934E0	2.25811e+15	2.25811e+15	207375707443475	9.18361e+15
ENSG00000274422.1	LL22NC03-2H8.5	0.01342569275980039E0	0.03288553130760224E0	2.25545e+15	2.25545e+15	1.49994e+15	6.65027e+15
ENSG00000251396.7	LINC01301	0.005562290852693878E0	0.01749803997409949E0	2.25435e+15	2.25435e+15	5.54968e+15	2.46177e+15
ENSG00000196074.13	SYCP2	0.02904720370872306E0	0.05843468705202632E0	225366988234627	225366988234627	2.38027e+15	1.05617e+15
ENSG00000144285.22	SCN1A	0.008626893266170357E0	0.02384058756180582E0	2.25126e+15	2.25126e+15	8.81032e+15	3.9135e+15
ENSG00000182175.14	RGMA	9.14292e+09	0.001429261514848595E0	2.25094e+15	2.25094e+15	5.76804e+15	256250356738376
ENSG00000107521.20	HPS1	9.09677e+10	0.002283519776062645E0	2.25086e+15	2.25086e+15	4.27368e+15	1.89868e+15
ENSG00000185864.17	NPIPB4	0.02045093274420708E0	0.04494586423432011E0	2.24857e+15	2.24857e+15	1.57557e+15	7.00697e+15
ENSG00000136383.7	ALPK3	0.03360331887180924E0	0.06543587919495394E0	2.24854e+15	2.24854e+15	2.60216e+15	1.15726e+15
ENSG00000110090.13	CPT1A	0.00173878192287901E0	0.008460140044763542E0	2.24619e+15	2.24619e+15	3.63242e+15	1.61715e+15
ENSG00000131196.18	NFATC1	0.003499527496957771E0	0.01298470099729892E0	2.24532e+15	2.24532e+15	4.7914e+15	2.13395e+15
ENSG00000255031.5	RP11-802E16.3	0.04353748175497116E0	0.07992061731503614E0	2.24499e+15	2.24499e+15	3.40711e+15	1.51765e+15
ENSG00000269502.6	DMRTC1	0.02792165695037334E0	0.05664275625920974E0	2.24449e+15	2.24449e+15	4.11848e+15	1.83493e+15
ENSG00000155324.10	GRAMD2B	9.26501e+10	0.005952507621753748E0	2.24439e+15	2.24439e+15	1.11817e+15	4.98208e+15
ENSG00000187608.10	ISG15	0.01343150866921526E0	0.03288617095135473E0	2.24274e+15	2.24274e+15	8.91502e+15	3.97506e+15
ENSG00000163406.11	SLC15A2	9.99264e+10	0.006215491314390416E0	2.24234e+15	2.24234e+15	8.34274e+15	3.72055e+15
ENSG00000164023.14	SGMS2	0.001289713626068298E0	0.00716468682378934E0	2.23675e+15	2.23675e+15	5.36415e+15	2.39819e+15
ENSG00000186994.11	KANK3	0.001618247571522815E0	0.008143538674255279E0	223674330258005	223674330258005	1.51563e+15	6.77604e+15
ENSG00000064787.13	BCAS1	0.002139938145075376E0	0.009532847545559586E0	223665880211242	223665880211242	2.13419e+15	0.9541863877550791E0
ENSG00000226239.2	RP1-310O13.7	0.001595397281126842E0	0.008085931358859304E0	2.23656e+15	2.23656e+15	3.3663e+15	1.50512e+15
ENSG00000198838.14	RYR3	0.02088570491335441E0	0.0456436690283613E0	2.23548e+15	2.23548e+15	1.83787e+15	822135781892889
ENSG00000043143.22	JADE2	2.50934e+11	0.003246197988403513E0	2.2345e+15	2.2345e+15	2.50041e+15	1.119e+15
ENSG00000210135.1	MT-TN	9.04251e+11	0.005859746863537079E0	2.23393e+15	2.23393e+15	1.96172e+15	8.7815e+15
ENSG00000139574.9	NPFF	0.001647574085714729E0	0.00822091083454997E0	2.23188e+15	2.23188e+15	2.03631e+15	0.9123712323213851E0
ENSG00000225096.3	XXbac-BPG55C20.7	0.005220021564161177E0	0.01677070757847527E0	2.2313e+15	2.2313e+15	409971834680058	1.83737e+15
ENSG00000162542.14	TMCO4	0.02611385195538686E0	0.05378765649700802E0	2.22951e+15	2.22951e+15	3.72334e+15	1.67003e+15
ENSG00000167995.17	BEST1	0.0088877947931849E0	0.02433238724561218E0	2.22752e+15	2.22752e+15	1.91554e+15	8.59941e+15
ENSG00000184164.15	CRELD2	7.5807e+11	0.00534125147772877E0	222750373535305	222750373535305	873916810184555	3.9233e+15
ENSG00000196167.10	COLCA1	2.12577e+11	0.003044554511665659E0	2.22732e+15	2.22732e+15	5.69468e+15	2.55674e+15
ENSG00000163702.20	IL17RC	0.01010127106548176E0	0.02669491007588693E0	2.22472e+15	2.22472e+15	4.08325e+15	1.8354e+15
ENSG00000245694.10	CRNDE	1.84536e+11	0.002878305134421694E0	2.2244e+15	2.2244e+15	2.29716e+15	1.03271e+15
ENSG00000185432.12	METTL7A	3.22719e+11	0.003605062738163215E0	222396723493424	222396723493424	7.12906e+15	3.20556e+15
ENSG00000182912.6	TSPEAR-AS2	0.04165244330077918E0	0.0771230652068127E0	2.22391e+15	2.22391e+15	2.6813e+15	1.20567e+15
ENSG00000258655.2	ARHGAP5-AS1	6.61735e+10	0.002143757666076054E0	222210009690822	222210009690822	1.2617e+15	5.67798e+15
ENSG00000188643.11	S100A16	1.78623e+11	0.002834020355891638E0	2.22179e+15	2.22179e+15	3.82934e+15	172353362950473
ENSG00000138696.11	BMPR1B	3.06226e+10	0.001783255525193125E0	2.22117e+15	2.22117e+15	4.94766e+15	2.2275e+15
ENSG00000260711.2	RP11-747H7.3	0.01223959498105649E0	0.03061857473608221E0	2.22102e+15	2.22102e+15	2.05278e+15	0.9242507258561352E0
ENSG00000101104.13	PABPC1L	0.008718909479049936E0	0.02401642057478199E0	2.21787e+15	2.21787e+15	733922324181404	3.30913e+15
ENSG00000012171.20	SEMA3B	2.92929e+10	0.00174521840222965E0	2.2177e+15	2.2177e+15	1.94317e+15	8.7621e+15
ENSG00000107562.16	CXCL12	0.002113620441945224E0	0.009457502174463972E0	2.21747e+15	2.21747e+15	142819064482786	6.44063e+15
ENSG00000198786.2	MT-ND5	9.17892e+10	0.002283519776062645E0	2.21679e+15	2.21679e+15	1.10678e+15	4.99271e+15
ENSG00000183638.6	RP1L1	0.01830904028658287E0	0.04140750802579544E0	2.21563e+15	2.21563e+15	1.55138e+15	0.7001995388669278E0
ENSG00000130766.5	SESN2	6.81888e+11	0.005041867964225198E0	2.21524e+15	2.21524e+15	8.62707e+15	3.89442e+15
ENSG00000210151.2	MT-TS1	8.12333e+11	0.005525320655213437E0	2.21367e+15	2.21367e+15	5.21224e+15	2.35457e+15
ENSG00000159708.18	LRRC36	4.10971e+11	0.003938880146348711E0	2.21353e+15	2.21353e+15	4.88925e+15	2.20881e+15
ENSG00000287725.1	RP11-554A11.11	0.03608852116521889E0	0.06912563245502779E0	2.21269e+15	2.21269e+15	1.1227e+15	5.07391e+15
ENSG00000143882.12	ATP6V1C2	0.007925931004889685E0	0.02246813521308427E0	2.21165e+15	2.21165e+15	4.84036e+15	2.18858e+15
ENSG00000115257.15	PCSK4	1.64199e+11	0.002767585286541747E0	2.20973e+15	2.20973e+15	2.35526e+15	1.06586e+15
ENSG00000267577.1	DNAAF3-AS1	0.02118181442386264E0	0.0461009768201265E0	2.2093e+15	2.2093e+15	3.82457e+15	1.73113e+15
ENSG00000143847.15	PPFIA4	4.57601e+11	0.004136395092769735E0	2.20924e+15	2.20924e+15	9.09401e+15	4.11636e+15
ENSG00000136002.20	ARHGEF4	3.16429e+10	0.001783255525193125E0	2.20916e+15	2.20916e+15	2.16381e+15	9.79471e+15
ENSG00000095203.15	EPB41L4B	1.14161e+11	0.002459593984358858E0	2.20875e+15	2.20875e+15	5.06084e+15	2.29127e+15
ENSG00000269190.6	FBXO17	4.18824e+09	0.001852555413137442E0	2.20857e+15	2.20857e+15	1.75896e+15	7.96423e+15
ENSG00000160602.14	NEK8	0.001066451647348369E0	0.006479350348579267E0	2.20755e+15	2.20755e+15	1.19266e+15	5.40266e+15
ENSG00000132749.11	TESMIN	0.00200785387392445E0	0.009180258015051073E0	2.20673e+15	2.20673e+15	4.02986e+15	1.82617e+15
ENSG00000065911.13	MTHFD2	0.001461712926018195E0	0.007646913454478446E0	2.20523e+15	2.20523e+15	8.33018e+15	377747305736731
ENSG00000248712.7	CCDC153	0.04428726444007235E0	0.08099399832885112E0	2.20505e+15	2.20505e+15	2.15899e+15	0.9791128046787339E0
ENSG00000187676.8	B3GLCT	4.59738e+09	0.001892408028760023E0	2.20498e+15	2.20498e+15	5.78079e+15	2.62169e+15
ENSG00000240207.7	RP11-379F4.4	5.71496e+11	0.004670711289678755E0	2.20458e+15	2.20458e+15	2.80589e+15	1.27275e+15
ENSG00000178222.13	RNF212	0.002358797752058358E0	0.01006742237452588E0	2.20167e+15	2.20167e+15	4.36536e+15	1.98275e+15
ENSG00000159403.18	C1R	2.17577e+11	0.003068501520732102E0	2.20115e+15	2.20115e+15	3.40672e+15	1.5477e+15
ENSG00000143772.10	ITPKB	6.22415e+11	0.004819729666060205E0	2.2002e+15	2.2002e+15	1.72642e+15	7.84663e+15
ENSG00000117115.13	PADI2	1.68581e+11	0.002787753289011534E0	2.19995e+15	2.19995e+15	7.86576e+15	3.57543e+15
ENSG00000133121.21	STARD13	7.27292e+11	0.005225284473049385E0	2.19985e+15	2.19985e+15	1.55356e+15	7.06212e+15
ENSG00000125355.16	TMEM255A	4.39548e+11	0.004067962267150865E0	2.19961e+15	2.19961e+15	4.4499e+15	2.02304e+15
ENSG00000120885.22	CLU	3.94848e+10	0.001834526134334484E0	2.19701e+15	2.19701e+15	2.06854e+15	9.41523e+15
ENSG00000092621.13	PHGDH	0.001401866469296597E0	0.00749544965695946E0	2.19531e+15	2.19531e+15	4.7232e+15	2.1515e+15
ENSG00000189221.10	MAOA	1.72807e+10	0.001525317815243931E0	2.19526e+15	2.19526e+15	8.11785e+15	36979065194269
ENSG00000162944.11	RFTN2	0.001057671774816856E0	0.006443489272580704E0	2.19492e+15	2.19492e+15	3.21828e+15	1.46624e+15
ENSG00000198886.2	MT-ND4	2.79258e+11	0.003388331676434809E0	2.18957e+15	2.18957e+15	1.86883e+15	8.53515e+15
ENSG00000132199.20	ENOSF1	0.002834553844887669E0	0.01128666632122128E0	2.18751e+15	2.18751e+15	2.31758e+15	105946072821479
ENSG00000137877.10	SPTBN5	0.01287608854542588E0	0.03186909240662424E0	2.18703e+15	2.18703e+15	3.74988e+15	1.7146e+15
ENSG00000181690.8	PLAG1	2.22958e+11	0.003109342764017371E0	218650988491208	218650988491208	444905004583379	2.03477e+15
ENSG00000164761.9	TNFRSF11B	0.01218112940956192E0	0.03051990598453535E0	2.18404e+15	2.18404e+15	766991020047625	3.5118e+15
ENSG00000119638.14	NEK9	1.73272e+11	0.002798193902066854E0	2.18327e+15	2.18327e+15	7.67602e+15	3.51584e+15
ENSG00000008226.20	DLEC1	0.01574343233519658E0	0.03702318515637178E0	2.18174e+15	2.18174e+15	4.61191e+15	2.11387e+15
ENSG00000100219.16	XBP1	8.68318e+10	0.005735091524251444E0	2.17943e+15	2.17943e+15	919054257554589	4.21694e+15
ENSG00000203797.12	DDO	0.004832945814480938E0	0.01591853504826821E0	217720635092933	217720635092933	1.4941e+15	0.6862460814396292E0
ENSG00000100292.18	HMOX1	8.23499e+11	0.005567112794106206E0	2.17533e+15	2.17533e+15	13019769401347	5.98518e+15
ENSG00000185551.15	NR2F2	9.35582e+11	0.005998411059123527E0	2.17493e+15	2.17493e+15	7.4132e+15	3.40849e+15
ENSG00000197837.3	H4-16	0.03104963520171018E0	0.06162082599061357E0	2.17476e+15	2.17476e+15	223021327001325	1.0255e+15
ENSG00000184205.14	TSPYL2	1.08034e+10	0.001455635628188364E0	2.17474e+15	2.17474e+15	2.10186e+15	9.66487e+15
ENSG00000259104.2	PTCSC3	0.02115154247618332E0	0.046055874787084E0	2.17372e+15	2.17372e+15	3.38521e+15	1.55734e+15
ENSG00000197935.7	ZNF311	0.004061682645224825E0	0.01426883939305215E0	2.17334e+15	2.17334e+15	7.41243e+15	3.41062e+15
ENSG00000051108.15	HERPUD1	2.63791e+10	0.003317532197272596E0	2.17324e+15	2.17324e+15	8.25756e+15	379964770970553
ENSG00000165895.19	ARHGAP42	8.92135e+11	0.005817808971559201E0	2.17126e+15	2.17126e+15	2.37677e+15	1.09465e+15
ENSG00000167723.15	TRPV3	0.004395565470428957E0	0.01496928777691023E0	2.17107e+15	2.17107e+15	2.47348e+15	1.13929e+15
ENSG00000273492.6	APP-DT	0.0100439755475582E0	0.02657557034607696E0	2.1686e+15	2.1686e+15	8.65198e+15	3.98966e+15
ENSG00000205413.8	SAMD9	0.001361871798188546E0	0.00738073837161837E0	2.16816e+15	2.16816e+15	8.43029e+15	3.88821e+15
ENSG00000279716.1	AC006128.2	0.00410027601813605E0	0.01435567061241013E0	2.16813e+15	2.16813e+15	8.12643e+15	3.74814e+15
ENSG00000281398.4	SNHG4	0.02570926896407675E0	0.05321086555296801E0	2.16755e+15	2.16755e+15	1.85846e+15	0.8574035197607814E0
ENSG00000130707.18	ASS1	7.18384e+11	0.005192547379569374E0	2.16593e+15	2.16593e+15	4.95603e+15	228817698527913
ENSG00000130962.18	PRRG1	1.85042e+10	0.002878704884460546E0	2.16593e+15	2.16593e+15	2.79139e+15	1.28878e+15
ENSG00000170011.14	MYRIP	7.28193e+11	0.005225907570172411E0	2.16586e+15	2.16586e+15	2.1988e+15	1.01521e+15
ENSG00000224097.5	RP11-472B18.1	0.01354002864082464E0	0.03311465256530082E0	2.16535e+15	2.16535e+15	1.61906e+15	0.7477115944538089E0
ENSG00000247627.2	MTND4P12	3.21648e+11	0.003603719654798315E0	2.16526e+15	2.16526e+15	1.6307e+15	753120796743247
ENSG00000170421.12	KRT8	0.03188859063530981E0	0.06290085705878892E0	2.16455e+15	2.16455e+15	2.88735e+15	1.33393e+15
ENSG00000099849.15	RASSF7	0.00135187506758788E0	0.007360722313916478E0	2.16438e+15	2.16438e+15	3.97582e+15	1.83693e+15
ENSG00000170456.16	DENND5B	1.62753e+11	0.002767585286541747E0	2.16334e+15	2.16334e+15	1.95103e+15	9.0186e+15
ENSG00000256043.5	CTSO	0.003027031609239843E0	0.01178517129749835E0	216227208859888	216227208859888	1.89341e+15	8.75659e+15
ENSG00000111262.6	KCNA1	0.01089723910604372E0	0.02823456443073722E0	2.16095e+15	2.16095e+15	2.58675e+15	1.19704e+15
ENSG00000188906.17	LRRK2	8.54862e+11	0.005674028972129691E0	2.16064e+15	2.16064e+15	4.55236e+15	2.10695e+15
ENSG00000170412.18	GPRC5C	0.006267950131711776E0	0.01909049113320527E0	2.1598e+15	2.1598e+15	1.1935e+15	5.52596e+15
ENSG00000184809.13	B3GALT5-AS1	1.59463e+11	0.002762097860916628E0	2.15936e+15	2.15936e+15	8.23391e+15	3.81313e+15
ENSG00000109501.15	WFS1	1.34684e+11	0.002612624460048125E0	2.15751e+15	2.15751e+15	8.92232e+15	4.13547e+15
ENSG00000126368.6	NR1D1	0.01592664012897575E0	0.03732053892965074E0	215709400950631	215709400950631	1.33419e+15	6.18514e+15
ENSG00000177465.5	ACOT4	0.01179710213367927E0	0.02983511997885159E0	2.15701e+15	2.15701e+15	2.52002e+15	1.16829e+15
ENSG00000256195.3	RP11-64D24.4	0.005063422182802117E0	0.01642728337728503E0	2.15624e+15	2.15624e+15	1.79671e+15	0.8332587081430669E0
ENSG00000168899.5	VAMP5	0.01215717982691748E0	0.03049479619766383E0	2.15618e+15	2.15618e+15	5.90465e+15	2.73848e+15
ENSG00000100979.15	PLTP	6.00817e+11	0.004742633792886621E0	2.15584e+15	2.15584e+15	3.93554e+15	1.82553e+15
ENSG00000196353.12	CPNE4	0.003434284209192881E0	0.01282894480874867E0	2.15134e+15	2.15134e+15	8.27979e+15	3.84867e+15
ENSG00000210194.1	MT-TE	4.04925e+11	0.003912044989485757E0	2.15129e+15	2.15129e+15	1.44987e+15	6.73956e+15
ENSG00000050344.9	NFE2L3	0.001946373435050899E0	0.009012287757591218E0	2.15038e+15	2.15038e+15	1.67499e+15	7.78931e+15
ENSG00000002016.18	RAD52	4.68955e+11	0.004188785315252541E0	215025651118718	215025651118718	3.42761e+15	1.59405e+15
ENSG00000268205.1	CTC-444N24.11	0.01160264791174813E0	0.02951808000322152E0	214862518849063	214862518849063	3.20959e+15	1.49379e+15
ENSG00000135828.11	RNASEL	0.001883993824855831E0	0.008872874649834784E0	2.14828e+15	2.14828e+15	9.38418e+15	4.36823e+15
ENSG00000165966.16	PDZRN4	3.74323e+10	0.001810001280695784E0	2.14792e+15	2.14792e+15	2.53435e+15	1.17991e+15
ENSG00000054598.9	FOXC1	0.03600888683667965E0	0.06899274358250719E0	2.14757e+15	2.14757e+15	2.52107e+15	1.17391e+15
ENSG00000164850.15	GPER1	0.004250069674664745E0	0.01463133262999758E0	2.14678e+15	2.14678e+15	2.24359e+15	1.04509e+15
ENSG00000205213.14	LGR4	8.49174e+11	0.005657713330991305E0	2.14643e+15	2.14643e+15	8.66873e+15	4.03868e+15
ENSG00000155719.18	OTOA	0.02745303450998679E0	0.05588231870737114E0	2.14611e+15	2.14611e+15	1.54772e+15	0.7211747870551404E0
ENSG00000284512.1	RP11-303E16.10	0.00402557697807302E0	0.01419609549988464E0	2.14514e+15	2.14514e+15	2.82147e+15	1.31529e+15
ENSG00000151023.17	ENKUR	2.38652e+11	0.003197010072674479E0	2.14508e+15	2.14508e+15	2.70498e+15	1.26102e+15
ENSG00000257556.2	LINC02298	0.006198426645188099E0	0.01891162534699786E0	2.14467e+15	2.14467e+15	1.64994e+15	0.7693179222593558E0
ENSG00000164181.14	ELOVL7	4.02842e+11	0.00390259509623354E0	2.14427e+15	2.14427e+15	3.63533e+15	1.69537e+15
ENSG00000284708.1	RP3-330O12.5	0.005882305828434761E0	0.01821362363282009E0	2.14414e+15	2.14414e+15	3.74561e+15	174690718229226
ENSG00000173918.15	C1QTNF1	6.1664e+10	0.004781480558179453E0	2.14406e+15	2.14406e+15	3.07233e+15	1.43295e+15
ENSG00000213996.13	TM6SF2	0.04011073109482521E0	0.07496580941708902E0	2.14379e+15	2.14379e+15	2.19706e+15	1.02485e+15
ENSG00000198723.11	TEX45	0.02958251533983847E0	0.0593208172515868E0	2.14321e+15	2.14321e+15	3.16509e+15	1.4768e+15
ENSG00000257069.6	KCNK4-TEX40	6.986e+11	0.005103047433641061E0	2.14189e+15	2.14189e+15	3.18689e+15	148788942585858
ENSG00000215915.10	ATAD3C	0.001329685565206996E0	0.00729045433833838E0	2.14174e+15	2.14174e+15	4.65366e+15	2.17284e+15
ENSG00000253771.6	TPTE2P1	0.001841581362231059E0	0.00876914172693022E0	2.14162e+15	2.14162e+15	1.81136e+15	0.8457890479752297E0
ENSG00000154263.17	ABCA10	0.007214637659122891E0	0.02106635902520948E0	2.14054e+15	2.14054e+15	2.95164e+15	1.37892e+15
ENSG00000113924.12	HGD	0.005013068175554468E0	0.01634566309810351E0	2.13918e+15	2.13918e+15	1.73331e+15	0.8102670176317293E0
ENSG00000267519.6	MIR23AHG	0.0243083630687725E0	0.05105951403197256E0	2.13916e+15	2.13916e+15	4.27891e+15	2.00028e+15
ENSG00000005243.10	COPZ2	0.02396446915236611E0	0.05047031882563963E0	2.13874e+15	2.13874e+15	277324298911262	1.29667e+15
ENSG00000111341.10	MGP	0.001312322557563772E0	0.007251306598828714E0	213764401492065	213764401492065	1.79087e+15	0.8377769761115268E0
ENSG00000260257.2	RP5-1085F17.3	0.002645753224331113E0	0.01079552224175833E0	213597459084433	213597459084433	1.12515e+15	526759569006706
ENSG00000244921.2	MTCYBP18	4.23939e+11	0.003990890796940636E0	2.13488e+15	2.13488e+15	1.89581e+15	0.8880189526139222E0
ENSG00000212907.2	MT-ND4L	1.10234e+11	0.002411959733572547E0	2.13406e+15	2.13406e+15	192770627744877	903305639929489
ENSG00000260735.2	RP11-72I8.1	0.0206383530568896E0	0.04528390231046952E0	2.13341e+15	2.13341e+15	1.96697e+15	9.21986e+15
ENSG00000284968.1	RP11-397E7.5	0.00234389948691545E0	0.0100157532294588E0	2.13322e+15	2.13322e+15	2.99831e+15	1.40554e+15
ENSG00000181195.11	PENK	0.004582687256426677E0	0.01536877428245608E0	2.13219e+15	2.13219e+15	7.49793e+15	3.51654e+15
ENSG00000162066.16	AMDHD2	0.001988481051414175E0	0.009132206108172704E0	2.13148e+15	2.13148e+15	6.49998e+15	3.04952e+15
ENSG00000261490.1	RP11-448G15.3	0.008471883419922673E0	0.023554525394185E0	2.1291e+15	2.1291e+15	3.95023e+15	1.85535e+15
ENSG00000226314.8	ZNF192P1	0.001209359553348126E0	0.006900046233369961E0	2.12863e+15	2.12863e+15	3.3125e+15	1.55616e+15
ENSG00000101605.13	MYOM1	0.005804796823856114E0	0.01804059992311279E0	2.12774e+15	2.12774e+15	9.03198e+15	4.24487e+15
ENSG00000242516.2	LINC00960	0.008046707288196819E0	0.02268567919846378E0	2.12717e+15	2.12717e+15	2.24134e+15	1.05367e+15
ENSG00000130226.17	DPP6	6.09516e+08	0.001006987865603981E0	2.12506e+15	2.12506e+15	216614789014312	1.01933e+15
ENSG00000261739.2	GOLGA8S	0.003412239428618141E0	0.01276837979740982E0	2.12323e+15	2.12323e+15	5.48484e+15	2.58325e+15
ENSG00000041880.15	PARP3	0.001346022718597618E0	0.007337981306864575E0	2.12189e+15	2.12189e+15	1.76729e+15	8.32884e+15
ENSG00000095752.7	IL11	0.01785150141743662E0	0.04057706966361533E0	2.12146e+15	2.12146e+15	4.28956e+15	2.02198e+15
ENSG00000171408.14	PDE7B	0.003919854257989243E0	0.01394794505208715E0	2.12106e+15	2.12106e+15	7.48621e+15	3.52947e+15
ENSG00000178623.12	GPR35	0.009781572701837939E0	0.02605444456286395E0	2.11938e+15	2.11938e+15	3.87741e+15	1.8295e+15
ENSG00000172936.16	MYD88	0.01172393899784882E0	0.02970611179694651E0	2.11748e+15	2.11748e+15	1.63808e+15	7.73595e+15
ENSG00000165863.17	C10orf82	0.03027336888202145E0	0.0603950261204428E0	2.1173e+15	2.1173e+15	2.76249e+15	1.30472e+15
ENSG00000080493.18	SLC4A4	0.003393850857014409E0	0.01272547665583315E0	2.11424e+15	2.11424e+15	9.78736e+15	4.62926e+15
ENSG00000198804.2	MT-CO1	2.892e+11	0.003457768489736994E0	2.11367e+15	2.11367e+15	31323526196575	1.48195e+15
ENSG00000136732.16	GYPC	0.006692232808686174E0	0.019922245361515E0	2.11309e+15	2.11309e+15	6.01488e+15	2.84649e+15
ENSG00000188051.7	TMEM221	0.00365353800230283E0	0.01334994020226491E0	2.111e+15	2.111e+15	7.3179e+15	3.46655e+15
ENSG00000232653.8	GOLGA8N	2.37385e+11	0.003191122494021783E0	210709591180467	210709591180467	3.50254e+15	1.66226e+15
ENSG00000132329.11	RAMP1	0.005008717394657923E0	0.01633482612535399E0	2.10634e+15	2.10634e+15	2.05526e+15	9.75747e+15
ENSG00000210127.1	MT-TA	0.004426085552803695E0	0.01504173820916842E0	210569810169742	210569810169742	5.86377e+15	2.78472e+15
ENSG00000198888.2	MT-ND1	6.57664e+11	0.004950429375994686E0	210513466331825	210513466331825	5.19182e+15	2.46627e+15
ENSG00000255390.1	DCHS1-AS1	0.005751815747047041E0	0.01793640815831867E0	2.10431e+15	2.10431e+15	1.17916e+15	5.60354e+15
ENSG00000134317.18	GRHL1	0.002178318317883929E0	0.009623057668614099E0	2.10268e+15	2.10268e+15	1.39181e+15	6.61924e+15
ENSG00000157087.20	ATP2B2	1.80413e+11	0.002841830260668084E0	2.1021e+15	2.1021e+15	1.2864e+15	6.11957e+15
ENSG00000168004.10	PLAAT5	0.03432379046124846E0	0.06648407759805684E0	210095587985744	210095587985744	1.63151e+15	0.7765581135362172E0
ENSG00000183379.9	SYNDIG1L	0.001877133022782378E0	0.008855745486744258E0	2.09808e+15	2.09808e+15	7.39193e+15	3.52319e+15
ENSG00000119681.12	LTBP2	0.003543033556020452E0	0.01309001809054086E0	209681416840152	209681416840152	1.87153e+15	8.92558e+15
ENSG00000167216.18	KATNAL2	8.41691e+11	0.005627122211032514E0	2.09672e+15	2.09672e+15	7.41446e+15	3.53621e+15
ENSG00000263244.2	RP11-473I1.9	0.02494960112193346E0	0.05210649973194068E0	2.09504e+15	2.09504e+15	1.29942e+15	6.20237e+15
ENSG00000018625.15	ATP1A2	0.001283946187803054E0	0.007146362067225387E0	2.09449e+15	2.09449e+15	8.73319e+15	4.16959e+15
ENSG00000213424.9	KRT222	0.01135997713970545E0	0.02908658961834243E0	2.09381e+15	2.09381e+15	8.44962e+15	4.03552e+15
ENSG00000121270.16	ABCC11	0.01807774679232322E0	0.04096375327481677E0	2.09265e+15	2.09265e+15	2.31368e+15	1.10563e+15
ENSG00000165591.7	FAAH2	0.005975173198971012E0	0.01841865382609597E0	2.09242e+15	2.09242e+15	3.11476e+15	1.48859e+15
ENSG00000244055.2	AC007566.10	0.0025914630241476E0	0.01067546244848762E0	2.09237e+15	2.09237e+15	3.1464e+15	1.50375e+15
ENSG00000155792.10	DEPTOR	0.001073618570664482E0	0.006498100512701821E0	2.09218e+15	2.09218e+15	1.40218e+15	6.702e+15
ENSG00000258754.8	LINC01579	0.02150441938480357E0	0.04659468208117509E0	2.09159e+15	2.09159e+15	4.72366e+15	2.25841e+15
ENSG00000128917.8	DLL4	0.006001104465415291E0	0.0184639637829289E0	2.09108e+15	2.09108e+15	3.75753e+15	1.79693e+15
ENSG00000276855.1	CTD-3157E16.2	3.85134e+11	0.003843570757761628E0	2.09094e+15	2.09094e+15	6.68908e+15	3.19908e+15
ENSG00000167994.13	RAB3IL1	0.001132505453897178E0	0.006663407971267372E0	2.09084e+15	2.09084e+15	1.7662e+15	8.44731e+15
ENSG00000175147.13	TMEM51-AS1	0.008994581470899399E0	0.02455253715872107E0	2.09056e+15	2.09056e+15	5.68928e+15	2.72141e+15
ENSG00000136158.12	SPRY2	3.99858e+10	0.001838412098621058E0	2.09046e+15	2.09046e+15	1.17194e+15	5.60616e+15
ENSG00000186470.14	BTN3A2	9.97056e+10	0.002333397667123139E0	209012910923864	209012910923864	4.04379e+15	1.93471e+15
ENSG00000111181.13	SLC6A12	0.01182709924964921E0	0.02988940563509675E0	2.08952e+15	2.08952e+15	3.00674e+15	14389601670751
ENSG00000119737.6	GPR75	3.92037e+11	0.003873081576729475E0	2.08818e+15	2.08818e+15	6.12725e+15	2.93425e+15
ENSG00000176971.4	FIBIN	6.54167e+11	0.004930536375832455E0	2.08725e+15	2.08725e+15	1.9653e+15	9.41577e+15
ENSG00000142530.11	FAM71E1	0.005215996687798034E0	0.01676392623549915E0	2.08545e+15	2.08545e+15	5.85882e+15	2.80938e+15
ENSG00000153395.10	LPCAT1	4.98275e+09	0.001126514041032729E0	2.0852e+15	2.0852e+15	2.78356e+15	1.33491e+15
ENSG00000011465.18	DCN	0.004750449047081763E0	0.01573838954202462E0	2.08472e+15	2.08472e+15	6.66288e+15	319604780257937
ENSG00000233024.7	NPIPA9	0.002164373507048838E0	0.00958078502640067E0	2.08206e+15	2.08206e+15	2.79041e+15	1.34022e+15
ENSG00000089041.17	P2RX7	0.01067857859889421E0	0.02777223203240253E0	2.08068e+15	2.08068e+15	3.99091e+15	1.91808e+15
ENSG00000213398.8	LCAT	0.001965133578780835E0	0.009067776545291126E0	2.08045e+15	2.08045e+15	1.25632e+15	6.03867e+15
ENSG00000279595.1	RP11-854K16.4	0.007754128338186184E0	0.02213876315756629E0	2.07959e+15	2.07959e+15	771958737691414	3.71206e+15
ENSG00000176868.3	RP11-334J6.7	0.04899928750442314E0	0.08759660338104466E0	2.0794e+15	2.0794e+15	2.24343e+15	1.07888e+15
ENSG00000105612.9	DNASE2	2.71125e+09	0.001006987865603981E0	2.078e+15	2.078e+15	4.232e+15	2.03658e+15
ENSG00000149499.12	EML3	3.06142e+11	0.003543273989604242E0	2.07714e+15	2.07714e+15	2.94055e+15	1.41567e+15
ENSG00000198899.2	MT-ATP6	4.17555e+11	0.003964145845266256E0	2.07619e+15	2.07619e+15	9.02828e+15	4.34848e+15
ENSG00000121905.10	HPCA	0.00273567784672282E0	0.01101515819015492E0	2.07428e+15	2.07428e+15	1.59621e+15	7.69525e+15
ENSG00000161267.12	BDH1	2.93804e+11	0.003491370016931933E0	2.07422e+15	2.07422e+15	3.2573e+15	1.57037e+15
ENSG00000258130.8	RP11-347C12.3	0.01912547521314573E0	0.04276255091057705E0	2.07392e+15	2.07392e+15	2.61034e+15	1.25865e+15
ENSG00000279520.1	RP11-20I23.2	0.008104449056668067E0	0.02281908530406652E0	2.07323e+15	2.07323e+15	3.83374e+15	184916401002302
ENSG00000242686.4	PDE6B-AS1	6.90296e+11	0.005073952050519018E0	2.07247e+15	2.07247e+15	1.85994e+15	8.97453e+15
ENSG00000236255.2	AC009404.2	0.002775187027574944E0	0.01112615609407249E0	2.07211e+15	2.07211e+15	2.71239e+15	1.309e+15
ENSG00000273403.1	RP11-329B9.3	0.022935695917472E0	0.04889747440243909E0	2.06745e+15	2.06745e+15	1.62976e+15	0.7882963798023304E0
ENSG00000185842.16	DNAH14	6.34483e+10	0.004864905813560333E0	206726898566937	206726898566937	1.93374e+15	9.3541e+15
ENSG00000130997.16	POLN	0.03053752877291806E0	0.06079047096106749E0	2.067e+15	2.067e+15	7.67731e+15	3.71423e+15
ENSG00000132837.15	DMGDH	0.03630731349160483E0	0.06947333440233233E0	206654796483723	206654796483723	4.41046e+15	2.13421e+15
ENSG00000139597.18	N4BP2L1	9.11573e+10	0.002283519776062645E0	2.06624e+15	2.06624e+15	1.20031e+15	5.80916e+15
ENSG00000233327.11	USP32P2	0.01727011485331406E0	0.03956360603853638E0	2.06576e+15	2.06576e+15	1.89835e+15	9.1896e+15
ENSG00000215126.11	CBWD6	0.0470229769617895E0	0.08484285789685878E0	2.06378e+15	2.06378e+15	52087035905238	2.52386e+15
ENSG00000152049.6	KCNE4	0.001641924377984372E0	0.00821400730573309E0	2.06305e+15	2.06305e+15	5.96987e+15	2.89371e+15
ENSG00000242866.10	STRC	5.51791e+11	0.004563346734345996E0	2.06256e+15	2.06256e+15	1.08368e+15	5.25408e+15
ENSG00000163482.12	STK36	0.003205428733260299E0	0.01224831799559062E0	2.06245e+15	2.06245e+15	152021072149781	7.37089e+15
ENSG00000166925.9	TSC22D4	0.002809903482265636E0	0.01121400533045452E0	206201895921219	206201895921219	4.63114e+15	2.24593e+15
ENSG00000150907.10	FOXO1	0.002004314179909926E0	0.009171605343488739E0	2.06157e+15	2.06157e+15	4.06188e+15	1.97029e+15
ENSG00000231721.7	LINC-PINT	0.002918825697373453E0	0.01149330063028365E0	2.06095e+15	2.06095e+15	837486582987033	4.06359e+15
ENSG00000181215.15	C4orf50	0.001775981519156287E0	0.00856500338368434E0	2.06052e+15	2.06052e+15	1.7017e+15	8.25859e+15
ENSG00000234617.2	SNRK-AS1	0.003530876764611499E0	0.01305915812114885E0	2.06042e+15	2.06042e+15	4.12352e+15	2.0013e+15
ENSG00000147872.10	PLIN2	3.76136e+10	0.001810001280695784E0	2.05939e+15	2.05939e+15	1.79486e+15	8.71549e+15
ENSG00000139629.16	GALNT6	0.03075235529958635E0	0.06112780928592311E0	2.0591e+15	2.0591e+15	1.73899e+15	0.8445346557430775E0
ENSG00000267278.6	MAP3K14-AS1	0.02010236735608308E0	0.0443685734842575E0	2.05901e+15	2.05901e+15	2.74719e+15	1.33423e+15
ENSG00000283486.2	FAM95C	0.008555882885830568E0	0.02370703283528567E0	2.05887e+15	2.05887e+15	2.27849e+15	110667240918975
ENSG00000135917.16	SLC19A3	0.001994814490850027E0	0.009154092381904393E0	205881474959741	205881474959741	3.46072e+15	1.68093e+15
ENSG00000165323.16	FAT3	0.01835685496872505E0	0.04149957042232679E0	2.05875e+15	2.05875e+15	7.23279e+15	351318937332662
ENSG00000142583.18	SLC2A5	0.005471762833485127E0	0.01730337566191108E0	2.05861e+15	2.05861e+15	2.62498e+15	1.27513e+15
ENSG00000235447.2	TRAPPC13P1	0.005397315877281338E0	0.01716089760509347E0	2.05711e+15	2.05711e+15	3.23283e+15	1.57154e+15
ENSG00000162825.16	NBPF20	0.0479343899226929E0	0.0861059146637154E0	2.05626e+15	2.05626e+15	3.11287e+15	1.51385e+15
ENSG00000178821.13	TMEM52	0.03126838275770107E0	0.0619566733465941E0	2.05482e+15	2.05482e+15	4.42485e+15	2.1534e+15
ENSG00000112559.15	MDFI	2.06179e+11	0.003019965194829665E0	2.05414e+15	2.05414e+15	2.98058e+15	1.45101e+15
ENSG00000137766.18	UNC13C	0.00120399048687903E0	0.006882864676296702E0	2.05397e+15	2.05397e+15	7.08988e+15	345179775505674
ENSG00000231793.5	DOC2GP	0.01651823727811627E0	0.03830201802534876E0	2.05374e+15	2.05374e+15	2.71834e+15	1.3236e+15
ENSG00000141391.14	PRELID3A	0.004193314408011127E0	0.01453594139436963E0	2.05164e+15	2.05164e+15	184469750590266	8.99133e+15
ENSG00000131323.16	TRAF3	1.24267e+08	0.00149292034884011E0	2.05121e+15	2.05121e+15	9.72168e+15	4.73948e+15
ENSG00000147592.9	LACTB2	0.001468537885305612E0	0.007657781187811536E0	2.05065e+15	2.05065e+15	1.00395e+15	4.89576e+15
ENSG00000181908.5	LINC02724	0.01021249891852281E0	0.02691575850990755E0	2.05028e+15	2.05028e+15	2.11112e+15	1.02967e+15
ENSG00000270127.2	RP11-526I2.5	0.009330557873421758E0	0.02522519705368969E0	2.04996e+15	2.04996e+15	2.55972e+15	1.24867e+15
ENSG00000112759.19	SLC29A1	0.001009311871677154E0	0.006237904692226535E0	2.04967e+15	2.04967e+15	4.39868e+15	2.14605e+15
ENSG00000148672.10	GLUD1	1.7747e+10	0.001525317815243931E0	2.04955e+15	2.04955e+15	4.53673e+15	2.21353e+15
ENSG00000184985.16	SORCS2	5.09894e+11	0.004389247027438362E0	20488662579424	20488662579424	1.63888e+15	7.99895e+15
ENSG00000150636.17	CCDC102B	0.01017307332392008E0	0.02684011934655581E0	2.0485e+15	2.0485e+15	6.5658e+15	3.20517e+15
ENSG00000167173.19	C15orf39	0.001523077614088676E0	0.007841924599758155E0	2.04498e+15	2.04498e+15	179077578499505	8.75692e+15
ENSG00000138379.5	MSTN	2.41236e+11	0.003203554981271189E0	2.04377e+15	2.04377e+15	3.67246e+15	1.7969e+15
ENSG00000198805.12	PNP	1.2166e+11	0.002552754179728609E0	204373862924139	204373862924139	3.12555e+15	1.52933e+15
ENSG00000220201.7	ZGLP1	0.001452486148105714E0	0.007615009688781707E0	2.04266e+15	2.04266e+15	1.38015e+15	6.75663e+15
ENSG00000248527.1	MTATP6P1	1.5929e+11	0.002762097860916628E0	2.04254e+15	2.04254e+15	5.53222e+15	2.7085e+15
ENSG00000158955.11	WNT9B	0.005353569154494116E0	0.01705896258142968E0	2.04244e+15	2.04244e+15	2.98519e+15	1.46158e+15
ENSG00000262580.5	RP11-334C17.5	7.23236e+11	0.005208962458040953E0	204193375275358	204193375275358	1.89596e+15	9.28513e+15
ENSG00000135541.22	AHI1	0.00153249381418604E0	0.007871894911813102E0	2.04155e+15	2.04155e+15	1.32567e+15	6.49347e+15
ENSG00000263647.1	BPTFP1	0.006509356659034251E0	0.01957687843615549E0	2.04121e+15	2.04121e+15	2.27462e+15	111434677384577
ENSG00000261308.4	FIGNL2	2.61887e+11	0.003305175875459979E0	2.04112e+15	2.04112e+15	2.81754e+15	1.38039e+15
ENSG00000187984.13	ANKRD19P	0.005653798388626752E0	0.01770022790565481E0	2.0404e+15	2.0404e+15	6.01056e+15	2.94577e+15
ENSG00000188933.16	USP32P1	5.87465e+11	0.004715872314994477E0	2.0402e+15	2.0402e+15	1.53731e+15	7.53508e+15
ENSG00000150995.21	ITPR1	0.005495357029321656E0	0.01735292477476079E0	203903701069133	203903701069133	1.87427e+15	9.19195e+15
ENSG00000125462.19	MIR9-1HG	0.005609257928568209E0	0.01760468766830331E0	2.03851e+15	2.03851e+15	2.97419e+15	1.459e+15
ENSG00000163273.4	NPPC	0.02795419715034729E0	0.05668507956534882E0	2.03819e+15	2.03819e+15	1.85133e+15	0.9083179137515291E0
ENSG00000126709.16	IFI6	0.01408583013766469E0	0.03406895894660793E0	20378446439902	20378446439902	3.53521e+15	1.73478e+15
ENSG00000238105.7	GOLGA2P5	0.003400004913044384E0	0.01274165298606877E0	20375012794884	20375012794884	1.47864e+15	7.25713e+15
ENSG00000173531.15	MST1	0.001230652337853452E0	0.006965950808535925E0	2.03621e+15	2.03621e+15	6.71689e+15	3.29872e+15
ENSG00000223345.3	H2BP1	0.01373927967276287E0	0.03344784193858436E0	2.03614e+15	2.03614e+15	2.09877e+15	1.03076e+15
ENSG00000120915.14	EPHX2	1.01973e+10	0.002355646503076327E0	2.03576e+15	2.03576e+15	2.20811e+15	1.08466e+15
ENSG00000210144.1	MT-TY	5.19228e+10	0.001971772669139827E0	2.0346e+15	2.0346e+15	2.69778e+15	1.32595e+15
ENSG00000165633.13	VSTM4	0.001379631541786154E0	0.00742934325850959E0	2.03391e+15	2.03391e+15	3.14915e+15	1.54832e+15
ENSG00000152518.8	ZFP36L2	0.002878598167824165E0	0.01140758495647242E0	203271729635762	203271729635762	1.04067e+15	511957970757024
ENSG00000248483.7	POU5F2	0.01025045543638523E0	0.02698243945369301E0	2.0327e+15	2.0327e+15	3.073e+15	1.51179e+15
ENSG00000210140.1	MT-TC	0.001207671513381502E0	0.006896585728468193E0	2.03246e+15	2.03246e+15	2.21408e+15	1.08936e+15
ENSG00000169884.14	WNT10B	3.14868e+09	0.003578399745303066E0	2.03232e+15	2.03232e+15	2.24199e+15	1.10317e+15
ENSG00000245060.8	LINC00847	0.001657765573994677E0	0.008242809594074602E0	2.03196e+15	2.03196e+15	2.28232e+15	1.12321e+15
ENSG00000224769.1	MUC20P1	0.01168565919658101E0	0.02965209034044582E0	2.03117e+15	2.03117e+15	2.25814e+15	1.11174e+15
ENSG00000168135.4	KCNJ4	0.005388911492824233E0	0.01714883603893816E0	203098942077061	203098942077061	2.15104e+15	1.05911e+15
ENSG00000275329.1	RP11-83N9.6	0.01491448706328582E0	0.03553348142009174E0	2.03092e+15	2.03092e+15	3.3428e+15	164595108083744
ENSG00000277277.3	FAM243B	0.008310877304767662E0	0.02322855064150476E0	2.03019e+15	2.03019e+15	4.0085e+15	197444571101247
ENSG00000172350.10	ABCG4	6.44198e+11	0.004912395748736605E0	2.02901e+15	2.02901e+15	3.76406e+15	1.85512e+15
ENSG00000132026.15	RTBDN	0.005204035268496832E0	0.01675134075672303E0	2.02897e+15	2.02897e+15	4.02808e+15	1.98528e+15
ENSG00000175697.11	GPR156	0.006580253695406162E0	0.01970588540412623E0	2.02707e+15	2.02707e+15	6.14004e+15	3.02902e+15
ENSG00000257354.2	RP11-631N16.2	0.00993544808809549E0	0.0263560970333304E0	2.02551e+15	2.02551e+15	1.29645e+15	6.40062e+15
ENSG00000101888.12	NXT2	0.001899937092640988E0	0.00890803801277782E0	2.02439e+15	2.02439e+15	1.39461e+15	6.88906e+15
ENSG00000173511.10	VEGFB	4.99971e+10	0.001952964671602549E0	2.02389e+15	2.02389e+15	1.23017e+15	6.07824e+15
ENSG00000182132.14	KCNIP1	3.73499e+11	0.003784256115869055E0	2.02326e+15	2.02326e+15	5.6998e+15	281714240565016
ENSG00000164398.15	ACSL6	3.19114e+11	0.003590274143931442E0	2.02325e+15	2.02325e+15	8.67056e+15	4.28547e+15
ENSG00000224934.5	RP11-441O15.3	0.02309949457200428E0	0.04915693681487389E0	2.02296e+15	2.02296e+15	5.36675e+15	265291297567265
ENSG00000236824.2	BCYRN1	0.01164118025042156E0	0.02958602920289961E0	2.02251e+15	2.02251e+15	3.10605e+15	1.53574e+15
ENSG00000174721.10	FGFBP3	1.42202e+10	0.001525317815243931E0	2.02226e+15	2.02226e+15	21336541341656	1.05508e+15
ENSG00000152689.18	RASGRP3	0.004143641055564307E0	0.01444378442373421E0	2.02166e+15	2.02166e+15	5.87829e+15	2.90765e+15
ENSG00000261786.1	RP4-555D20.2	0.002162483868071635E0	0.009577261045042416E0	2.02137e+15	2.02137e+15	4.08911e+15	2.02294e+15
ENSG00000065357.20	DGKA	0.002161415615552253E0	0.009574950916037748E0	2.02127e+15	2.02127e+15	1.9753e+15	9.77254e+15
ENSG00000139835.14	GRTP1	3.93433e+11	0.003875914766607823E0	2.02072e+15	2.02072e+15	8.06811e+15	399269315410931
ENSG00000171724.3	VAT1L	4.81793e+11	0.004257865737791624E0	2.02023e+15	2.02023e+15	672180144016691	3.32724e+15
ENSG00000154654.15	NCAM2	1.30836e+11	0.002590104697751049E0	2.02019e+15	2.02019e+15	1.27e+15	6.28654e+15
ENSG00000180229.12	HERC2P3	0.005923389321141647E0	0.01831169914386111E0	2.01962e+15	2.01962e+15	4.66645e+15	2.31056e+15
ENSG00000177663.14	IL17RA	9.42522e+10	0.002283519776062645E0	2.01793e+15	2.01793e+15	2.56985e+15	1.27351e+15
ENSG00000128228.5	SDF2L1	0.01369806346211165E0	0.03337022475161803E0	2.01644e+15	2.01644e+15	1.08785e+15	5.3949e+15
ENSG00000181652.19	ATG9B	0.002177770674742621E0	0.009623057668614099E0	2.01526e+15	2.01526e+15	7.91704e+15	3.92854e+15
ENSG00000181284.3	TMEM102	0.0173008565856052E0	0.03961330770633473E0	2.01471e+15	2.01471e+15	4.24306e+15	2.10605e+15
ENSG00000112414.15	ADGRG6	0.004827011614982055E0	0.0159137841987626E0	201302363363946	201302363363946	197604056110777	9.81628e+15
ENSG00000225194.3	LINC00092	0.01373487280590414E0	0.03344176147737238E0	2.01301e+15	2.01301e+15	1.82012e+15	0.9041813870333646E0
ENSG00000229191.1	RP11-168O16.1	0.004520583233333548E0	0.01523620086878399E0	2.01149e+15	2.01149e+15	5.95346e+15	2.95973e+15
ENSG00000007866.22	TEAD3	0.002876587826099526E0	0.01140219786421346E0	201147092029279	201147092029279	2.03481e+15	1.0116e+15
ENSG00000006283.18	CACNA1G	0.005362561942177047E0	0.01708140297857304E0	2.01105e+15	2.01105e+15	4.65726e+15	2.31584e+15
ENSG00000100095.19	SEZ6L	1.69709e+11	0.002787753289011534E0	2.00865e+15	2.00865e+15	3.9257e+15	1.9544e+15
ENSG00000141527.18	CARD14	8.26157e+11	0.005572184669480174E0	2.00764e+15	2.00764e+15	6.48453e+15	3.22992e+15
ENSG00000260949.1	KB-1836B5.1	0.01691994307230518E0	0.03894477304264093E0	2.00746e+15	2.00746e+15	2.01137e+15	1.00195e+15
ENSG00000125430.9	HS3ST3B1	8.10013e+11	0.005520297352125319E0	2.00664e+15	2.00664e+15	4.54728e+15	2.26611e+15
ENSG00000081479.15	LRP2	0.03024728234297108E0	0.06036850402171898E0	2.00603e+15	2.00603e+15	2.31481e+15	1.15392e+15
ENSG00000198715.13	GLMP	4.62109e+11	0.004155186541932519E0	2.00527e+15	2.00527e+15	2.40806e+15	1.20087e+15
ENSG00000120049.20	KCNIP2	3.24064e+10	0.003608588905037245E0	2.00461e+15	2.00461e+15	4.27667e+15	213341658635958
ENSG00000163631.17	ALB	0.004066053772995048E0	0.0142784679005175E0	2.00459e+15	2.00459e+15	1.65206e+15	0.8241378484024926E0
ENSG00000279278.1	CH17-264L24.1	0.01774345360241636E0	0.04038774823297406E0	2.00388e+15	2.00388e+15	1.57032e+15	7.83642e+15
ENSG00000142552.8	RCN3	0.006505216373687984E0	0.01957151666120212E0	2.00307e+15	2.00307e+15	6.2983e+15	3.14432e+15
ENSG00000250508.1	LINC02701	0.04481061711075899E0	0.08176070513667234E0	2.00268e+15	2.00268e+15	2.12484e+15	1.061e+15
ENSG00000142102.16	PGGHG	0.01197847513846842E0	0.03016750115390551E0	200193009839427	200193009839427	6.51229e+15	3.25301e+15
ENSG00000223953.6	C1QTNF5	0.001833592521320131E0	0.008741754655264947E0	2.00081e+15	2.00081e+15	2.17323e+15	1.08617e+15
ENSG00000086619.14	ERO1B	0.001649227626149763E0	0.008223134386461498E0	2.00048e+15	2.00048e+15	2.42967e+15	1.21455e+15
ENSG00000171551.12	ECEL1	0.004051534908247334E0	0.01425034755170351E0	2.00046e+15	2.00046e+15	3.59435e+15	1.79676e+15
ENSG00000226029.1	LINC01772	0.0341909287169066E0	0.06630738567375288E0	2.00022e+15	2.00022e+15	3.78238e+15	1.89099e+15
ENSG00000163873.10	GRIK3	6.04814e+11	0.004748443845212741E0	0.4991474214388506E0	-2.00342e+15	5.27926e+15	1.05766e+15
ENSG00000165501.17	LRR1	4.33198e+11	0.004038869273135934E0	0.4989987591047731E0	-200401299953941	3.28228e+15	6.57773e+15
ENSG00000232860.8	SMG7-AS1	0.02343602061301983E0	0.0496979826946314E0	0.4988082762391086E0	-2.00478e+15	1.17002e+15	2.34563e+15
ENSG00000283041.1	RP11-371A22.1	1.48242e+11	0.00270762329033057E0	0.4977689148894676E0	-2.00896e+15	28458501171838	5.71721e+15
ENSG00000196227.11	FAM217B	2.85105e+11	0.003436958908671919E0	0.4977348012693645E0	-2.0091e+15	3.66894e+15	7.37128e+15
ENSG00000121621.7	KIF18A	2.77885e+10	0.003388159414883803E0	0.4971828195936973E0	-2.01133e+15	3.2129e+15	6.46221e+15
ENSG00000177733.7	HNRNPA0	5.14312e+10	0.001966814016423309E0	0.4971105970060518E0	-201162478937826	1.8369e+15	369516316334673
ENSG00000109381.20	ELF2	3.02843e+11	0.003524646310131693E0	0.4969683517193112E0	-2.0122e+15	2.73126e+15	5.49585e+15
ENSG00000267414.1	SETBP1-DT	0.00233509263025315E0	0.01000210783486615E0	0.4965641203200727E0	-2.01384e+15	2.4078e+15	4.84891e+15
ENSG00000213639.10	PPP1CB	2.05578e+11	0.003018359856829004E0	0.4965034937582867E0	-2.01408e+15	1.47512e+15	297101528127456
ENSG00000205208.5	C4orf46	0.003634704114939963E0	0.01330521991165902E0	0.4963898520256853E0	-2.01455e+15	8.49449e+15	1.71125e+15
ENSG00000273084.1	RP11-1275H24.3	0.01754642992981603E0	0.04006560639429767E0	0.4962683045317778E0	-2.01504e+15	1.64738e+15	331952629489407
ENSG00000112742.10	TTK	3.50355e+11	0.003716322965355226E0	0.4960986154778265E0	-2.01573e+15	6.01016e+15	1.21149e+15
ENSG00000204519.11	ZNF551	1.81439e+10	0.001525317815243931E0	0.4960725753313058E0	-2.01583e+15	1.3136e+15	2.64801e+15
ENSG00000126785.13	RHOJ	0.002711063624060591E0	0.01095432305398969E0	0.4957481430103007E0	-201715329467048	1.05081e+15	211964313876587
ENSG00000014138.9	POLA2	0.007471338447707876E0	0.02154559832895146E0	0.4956280699266828E0	-2.01764e+15	801811093286057	1.61777e+15
ENSG00000120324.9	PCDHB10	0.002202702844982196E0	0.009674659737389202E0	0.495571819281125E0	-2.01787e+15	1.21149e+15	2.44463e+15
ENSG00000170312.16	CDK1	0.00134129338490915E0	0.007325879304667503E0	0.4954055142856356E0	-2.01855e+15	1.67376e+15	3.37856e+15
ENSG00000073584.20	SMARCE1	1.62478e+11	0.002767585286541747E0	0.4948736574043009E0	-2.02072e+15	5.38823e+15	1.08881e+15
ENSG00000007171.18	NOS2	0.03043410925486998E0	0.06063972900788336E0	0.4947749951332776E0	-2.02112e+15	0.812882424892744E0	1.64293e+15
ENSG00000136492.10	BRIP1	0.001720915560063305E0	0.008412529714207742E0	0.4940990008361518E0	-2.02389e+15	4.59101e+15	9.29169e+15
ENSG00000145920.15	CPLX2	3.1434e+09	0.001006987865603981E0	0.4938227220745893E0	-2.02502e+15	7.62437e+15	1.54395e+15
ENSG00000163545.11	NUAK2	0.005560717826026424E0	0.01749698207676933E0	0.4937669862263276E0	-2.02525e+15	6.84867e+15	1.38703e+15
ENSG00000185668.8	POU3F1	9.76944e+11	0.006168535214421257E0	0.4935986251671046E0	-2.02594e+15	3.44225e+15	6.97378e+15
ENSG00000164087.8	POC1A	0.01209934798512272E0	0.03038018625392913E0	0.4931563958860422E0	-2.02775e+15	4.41182e+15	8.9461e+15
ENSG00000287431.1	RENO1	0.04075893937802118E0	0.0758941634577111E0	0.493138868376618E0	-2.02783e+15	0.7461261182043437E0	1.51301e+15
ENSG00000231822.1	SMC3P1	0.02771660662356339E0	0.05631813767928836E0	0.4931056581964372E0	-2.02796e+15	1.2808e+15	259741772350085
ENSG00000090776.6	EFNB1	1.86675e+11	0.002883422309680705E0	0.49303805829173E0	-2.02824e+15	4.86904e+15	9.87558e+15
ENSG00000166803.14	PCLAF	0.03316341033207243E0	0.06475201152341775E0	0.4927857932575105E0	-2.02928e+15	345133893169386	7.00373e+15
ENSG00000198221.10	AFDN-DT	0.01152802542710204E0	0.02937657397029728E0	0.4925899623788716E0	-2.03009e+15	7.91025e+15	1.60585e+15
ENSG00000163535.18	SGO2	0.007403993752650318E0	0.0214148537931676E0	0.4923706213650107E0	-2.03099e+15	8.38748e+15	1.70349e+15
ENSG00000164292.13	RHOBTB3	4.82704e+10	0.00192049232832981E0	0.4922106520763452E0	-2.03165e+15	3.07103e+15	6.23925e+15
ENSG00000140534.14	TICRR	3.94548e+10	0.003882524927774177E0	0.4918464625555584E0	-203315480771002	458772105416889	932754711771596
ENSG00000187164.20	SHTN1	8.0159e+10	0.002244942984347791E0	0.4913169783893298E0	-2.03535e+15	9.41088e+15	1.91544e+15
ENSG00000139329.5	LUM	0.02028221919093027E0	0.0446591265051332E0	0.491057357323175E0	-2.03642e+15	2.20035e+15	4.48085e+15
ENSG00000154473.18	BUB3	2.33055e+10	0.001708029915571921E0	0.4906939793082184E0	-2.03793e+15	6.15206e+15	1.25375e+15
ENSG00000125945.15	ZNF436	6.17666e+10	0.002105571961659106E0	0.4902877105232075E0	-2.03962e+15	476214425855763	971295864927093
ENSG00000057019.16	DCBLD2	8.27748e+09	0.00225508839923236E0	0.490132363242761E0	-204026519159826	3.30023e+15	6.73334e+15
ENSG00000074590.14	NUAK1	1.76242e+11	0.002816573014468102E0	0.4898052248709154E0	-2.04163e+15	3.06883e+15	6.26541e+15
ENSG00000143061.18	IGSF3	5.2779e+11	0.004459054482529817E0	0.4896899985053194E0	-2.04211e+15	1.39781e+15	2.85448e+15
ENSG00000259407.1	RP11-158M2.3	0.006404120362765835E0	0.01938054116693268E0	0.4891467156646702E0	-2.04438e+15	2.46247e+15	5.03421e+15
ENSG00000231764.10	DLX6-AS1	0.001430341496076188E0	0.007557725986506941E0	0.4889432672851191E0	-2.04523e+15	7.33419e+15	1.50001e+15
ENSG00000230202.1	RP11-632C17__A.1	0.002477454712361831E0	0.01035682499802621E0	0.4885786682096557E0	-2.04675e+15	1.95228e+15	3.99583e+15
ENSG00000180530.11	NRIP1	1.23391e+11	0.002557769328894718E0	0.4885394746770956E0	-204691749967791	4.07333e+15	8.33776e+15
ENSG00000276603.1	RP11-425M5.7	0.004522589149209481E0	0.01523933530178999E0	0.4884953644652625E0	-2.0471e+15	1.35179e+15	2.76726e+15
ENSG00000077097.16	TOP2B	2.66769e+10	0.001735236994982121E0	0.4883901160411368E0	-2.04754e+15	2.51846e+15	5.15666e+15
ENSG00000269349.1	CTD-3099C6.5	0.003710701464985831E0	0.01347918848210116E0	0.4883593287286592E0	-2.04767e+15	2.18507e+15	4.47432e+15
ENSG00000182809.11	CRIP2	8.70255e+09	0.002283519776062645E0	0.4883251286424296E0	-2.04782e+15	669233263199543	1.37047e+15
ENSG00000197951.10	ZNF71	0.001942347048699058E0	0.00900513819292132E0	0.4882782403945918E0	-2.04801e+15	108976541460514	2.23185e+15
ENSG00000172687.14	ZNF738	0.001010697709828639E0	0.006242376969449379E0	0.488006599914268E0	-2.04915e+15	1.3622e+15	2.79136e+15
ENSG00000128641.19	MYO1B	7.52735e+10	0.002199501979290756E0	0.4877706087801822E0	-205014402671945	2.9546e+15	6.05736e+15
ENSG00000144339.12	TMEFF2	2.47174e+11	0.003230549263491732E0	0.4877059446749656E0	-205041585184379	1.7776e+15	3.64483e+15
ENSG00000168653.11	NDUFS5	2.25223e+10	0.00168598924984184E0	0.4869535637315301E0	-2.05358e+15	4.42529e+15	9.0877e+15
ENSG00000164199.18	ADGRV1	0.002190809849572359E0	0.009651465122009418E0	0.4869406223878289E0	-2.05364e+15	5.58118e+15	1.14617e+15
ENSG00000166582.10	CENPV	4.56753e+11	0.004136395092769735E0	0.4862016987738013E0	-2.05676e+15	3.86363e+15	7.94656e+15
ENSG00000137285.11	TUBB2B	3.61816e+11	0.00375880036342444E0	0.4859833252782488E0	-2.05768e+15	1.21757e+15	2.50538e+15
ENSG00000002746.15	HECW1	0.002611209124182866E0	0.01072904973473776E0	0.4858759047467649E0	-2.05814e+15	2.23719e+15	46044543614131
ENSG00000173406.16	DAB1	5.46476e+09	0.002013505095512097E0	0.4858404611714619E0	-2.05829e+15	2.71564e+15	5.58958e+15
ENSG00000004848.8	ARX	1.03709e+11	0.002366455494743768E0	0.4857347788499699E0	-2.05874e+15	1.28468e+15	2.64482e+15
ENSG00000106852.15	LHX6	0.01384589628279582E0	0.03364116376368308E0	0.4856435147152629E0	-2.05912e+15	1.6995e+15	3.49948e+15
ENSG00000172260.15	NEGR1	7.07308e+10	0.002173216879207756E0	0.4852180607624093E0	-2.06093e+15	1.04347e+15	2.15052e+15
ENSG00000164305.19	CASP3	3.14193e+10	0.001783255525193125E0	0.4850541754419117E0	-2.06163e+15	3.28714e+15	6.77684e+15
ENSG00000267374.2	MIR924HG	0.004083838880637553E0	0.01432369279800708E0	0.4849573415000565E0	-2.06204e+15	0.8254628431674058E0	1.70213e+15
ENSG00000228528.2	AC068057.1	0.01210797073100232E0	0.03039747962222109E0	0.4848899640264278E0	-2.06232e+15	1.03515e+15	2134821210295
ENSG00000127564.17	PKMYT1	0.00184931714087396E0	0.008789835578848213E0	0.484834966294894E0	-2.06256e+15	3.73181e+15	7.69706e+15
ENSG00000083828.16	ZNF586	9.0242e+11	0.005854365294494143E0	0.4847052841181844E0	-2.06311e+15	5.21518e+15	1.07595e+15
ENSG00000164841.5	TMEM74	0.03211479541191938E0	0.06321190655525113E0	0.4842508519170314E0	-2.06505e+15	1.16551e+15	2.40683e+15
ENSG00000100320.23	RBFOX2	7.0094e+09	0.001377953810189386E0	0.483698533418545E0	-206740341537215	2.96657e+15	6.1331e+15
ENSG00000225975.7	LINC01534	0.001260914382467168E0	0.00706983877186137E0	0.483670792969385E0	-2.06752e+15	1.37607e+15	2.84505e+15
ENSG00000235859.5	AC006978.6	0.008478455540169473E0	0.02356905685472282E0	0.4835325946614034E0	-2.06811e+15	1.83351e+15	3.79191e+15
ENSG00000157570.12	TSPAN18	3.07823e+11	0.003543273989604242E0	0.4835205136385605E0	-2.06816e+15	2.55922e+15	5.2929e+15
ENSG00000213347.10	MXD3	0.001802671977916256E0	0.008643745514695085E0	0.4831410647300578E0	-2.06979e+15	8.28026e+15	171383951651868
ENSG00000164938.14	TP53INP1	3.84471e+11	0.003839447928232606E0	0.4830085288344347E0	-2.07036e+15	3.19986e+15	6.62486e+15
ENSG00000119397.18	CNTRL	0.00200551635349791E0	0.009171964607798799E0	0.4827769561587822E0	-2.07135e+15	1.3214e+15	2.73708e+15
ENSG00000162704.16	ARPC5	5.83105e+10	0.002077030948028028E0	0.4821790556396107E0	-2.07392e+15	6.46121e+15	1.34e+15
ENSG00000128567.17	PODXL	9.98303e+10	0.0062140302531269E0	0.4817759713831783E0	-2.07565e+15	5.59416e+15	1.16115e+15
ENSG00000077152.11	UBE2T	5.20169e+11	0.004432381673677143E0	0.4816339028663469E0	-2.07627e+15	8.51999e+15	1.76898e+15
ENSG00000151458.12	ANKRD50	7.47618e+10	0.002199501979290756E0	0.4813964794599649E0	-2.07729e+15	3.36916e+15	6.99871e+15
ENSG00000154162.15	CDH12	0.006996992536202025E0	0.02058782483858805E0	0.481094966359771E0	-2.07859e+15	2.27477e+15	4.72832e+15
ENSG00000182287.15	AP1S2	1.60136e+10	0.001525317815243931E0	0.4808701861419905E0	-2.07956e+15	5.01169e+15	1.04221e+15
ENSG00000100526.20	CDKN3	0.008702380811883023E0	0.02398597990573455E0	0.4806009052258791E0	-2.08073e+15	3.11701e+15	6.48564e+15
ENSG00000123870.10	ZNF137P	0.003981207003320253E0	0.01409344813820717E0	0.4800176843502351E0	-2.08326e+15	1.69877e+15	3.53897e+15
ENSG00000112139.17	MDGA1	0.003653780162688853E0	0.01334994020226491E0	0.4797543241589167E0	-2.0844e+15	5.53982e+15	1.15472e+15
ENSG00000144583.5	MARCHF4	3.5944e+10	0.001807426125909379E0	0.4797186313791091E0	-2.08456e+15	40137132860536	8.36681e+15
ENSG00000077684.16	JADE1	1.8827e+11	0.00289022044203627E0	0.4793352826767233E0	-20862223920087	2.80513e+15	5.85213e+15
ENSG00000144481.17	TRPM8	0.006617324705980214E0	0.01977467040999694E0	0.479255211338778E0	-2.08657e+15	1.919e+15	4.00412e+15
ENSG00000107736.22	CDH23	0.0144862635588107E0	0.03476862051193864E0	0.4792465667907191E0	-2.08661e+15	1.20621e+15	2.51689e+15
ENSG00000159167.12	STC1	0.003195147534327856E0	0.01222819998543956E0	0.4788764461179358E0	-2.08822e+15	6.70112e+15	1.39934e+15
ENSG00000197093.11	GAL3ST4	0.002624606172967559E0	0.01075030898834849E0	0.4788617697770773E0	-2.08829e+15	2.11831e+15	4.42363e+15
ENSG00000198901.14	PRC1	4.8693e+11	0.004290272601405461E0	0.4788571784070397E0	-208830533422635	275179167248958	5.74658e+15
ENSG00000157851.17	DPYSL5	1.85149e+10	0.001529749362489445E0	0.4785774858030969E0	-2.08953e+15	5.37576e+15	1.12328e+15
ENSG00000082438.18	COBLL1	0.002574095924665528E0	0.01062390768530664E0	0.4781150663677246E0	-2.09155e+15	3.00835e+15	629210688133152
ENSG00000269374.1	CTB-50E14.5	0.007225885000740798E0	0.02108639902131693E0	0.477755810144422E0	-2.09312e+15	1.3721e+15	2.87197e+15
ENSG00000123444.14	KBTBD4	0.001934195951568677E0	0.008981807075205978E0	0.4776773726084813E0	-2.09346e+15	1.47308e+15	3.08384e+15
ENSG00000174442.12	ZWILCH	4.32489e+11	0.004037213116716331E0	0.4775564581003081E0	-2.09399e+15	1.74166e+15	3.64702e+15
ENSG00000071539.14	TRIP13	0.009066790581306501E0	0.02468600676295803E0	0.4773568806881369E0	-2.09487e+15	5.32541e+15	1.1156e+15
ENSG00000185065.6	AC000068.5	0.006244179819598903E0	0.01903133003655723E0	0.4770239930183348E0	-2.09633e+15	1.29311e+15	2.71078e+15
ENSG00000239213.6	NCK1-DT	0.01118724354767785E0	0.0287451603316892E0	0.4765782914160174E0	-2.09829e+15	1.03842e+15	217889962221864
ENSG00000174498.14	IGDCC3	0.006617016146857935E0	0.01977467040999694E0	0.4763870435258997E0	-2.09913e+15	2.7672e+15	5.80872e+15
ENSG00000223508.5	RPL23AP53	0.00795827745925478E0	0.02251610207984279E0	0.4759392103225714E0	-2.10111e+15	129696738100531	2.72507e+15
ENSG00000265148.6	TSPOAP1-AS1	6.53238e+11	0.004930536375832455E0	0.4753834873587686E0	-2.10356e+15	3.06182e+15	6.44074e+15
ENSG00000102996.5	MMP15	1.10857e+11	0.002412141177654753E0	0.4746327913192767E0	-2.10689e+15	5.93832e+15	1.25114e+15
ENSG00000054654.19	SYNE2	0.03298864469428186E0	0.06452586269849704E0	0.4736871028874622E0	-2.1111e+15	1.67836e+15	3.54319e+15
ENSG00000100592.16	DAAM1	2.12612e+10	0.001655159558962065E0	0.4736175060332568E0	-2.11141e+15	9.23857e+15	195063897384527
ENSG00000157445.15	CACNA2D3	1.41736e+11	0.002663781658511773E0	0.4736153400998646E0	-2.11142e+15	7.72217e+15	1.63047e+15
ENSG00000129534.14	MIS18BP1	1.11875e+11	0.002425251551712158E0	0.4732883282398795E0	-2.11288e+15	6.19564e+15	1.30906e+15
ENSG00000100162.15	CENPM	0.009050879336833536E0	0.02465047311859787E0	0.4730672867314923E0	-2.11386e+15	2.24297e+15	4.74134e+15
ENSG00000180581.7	SRP9P1	0.02562602202459421E0	0.05310305991857942E0	0.4724522601704427E0	-211661597224498	6.45988e+15	136730776625437
ENSG00000101146.13	RAE1	6.9703e+10	0.002173216879207756E0	0.4723927284291108E0	-2.11688e+15	4.67982e+15	9.90663e+15
ENSG00000198597.9	ZNF536	9.01525e+09	0.001429261514848595E0	0.4723179738872458E0	-2.11722e+15	1.84247e+15	3.90091e+15
ENSG00000185008.17	ROBO2	0.001572346730246183E0	0.008013158372706473E0	0.4722967700972615E0	-2.11731e+15	5.91534e+15	1.25246e+15
ENSG00000135451.13	TROAP	0.007605935528192524E0	0.0218438377950189E0	0.472130751502772E0	-2.11806e+15	593654235292971	1.25739e+15
ENSG00000249992.2	TMEM158	0.001773986697621838E0	0.008560098772318036E0	0.4717361923533794E0	-2.11983e+15	1.64135e+15	3.47939e+15
ENSG00000172020.13	GAP43	3.90533e+11	0.003873081576729475E0	0.4712184229176897E0	-2.12216e+15	3.88794e+15	8.25082e+15
ENSG00000283293.1	RN7SK	0.01148916673529625E0	0.02931452942978137E0	0.4709399217196694E0	-2.12341e+15	0.7137042490971275E0	1.51549e+15
ENSG00000102271.14	KLHL4	0.01430719494440785E0	0.03444739885171792E0	0.47075662277322E0	-2.12424e+15	2.65755e+15	5.64528e+15
ENSG00000138439.12	FAM117B	7.44847e+09	0.001377953810189386E0	0.470516924312505E0	-2.12532e+15	396687194646431	843088046675579
ENSG00000135476.12	ESPL1	0.01137403317460218E0	0.02910981371804964E0	0.4701359289654739E0	-2.12704e+15	6.96199e+15	1.48085e+15
ENSG00000279255.1	LA16c-380A1.2	0.007670840260372912E0	0.02197259820125788E0	0.469704578081348E0	-2.129e+15	0.7689480519760699E0	1.63709e+15
ENSG00000104140.7	RHOV	0.001886780894843903E0	0.008879326747470662E0	0.4695579507745746E0	-2.12966e+15	2.52459e+15	5.37653e+15
ENSG00000124795.17	DEK	4.82403e+09	0.001111812713146078E0	0.4694956432763275E0	-2.12995e+15	5.11698e+15	1.08989e+15
ENSG00000159055.4	MIS18A	2.49224e+11	0.003243244187560345E0	0.4690261004962132E0	-2.13208e+15	5.10188e+15	1.08776e+15
ENSG00000120539.15	MASTL	0.00152042325194539E0	0.007839780300581526E0	0.4689763621638763E0	-2.1323e+15	6.65198e+15	1.4184e+15
ENSG00000145416.13	MARCHF1	3.45886e+11	0.00370222494290442E0	0.4685612993859862E0	-2.13419e+15	287315221271284	6.13186e+15
ENSG00000105880.7	DLX5	0.003084157489126709E0	0.01192540895795661E0	0.4685590337937804E0	-2.1342e+15	813118727099818	1.73536e+15
ENSG00000076382.17	SPAG5	0.004101337142841853E0	0.01435567061241013E0	0.4683668947291927E0	-2.13508e+15	1.46885e+15	3.13611e+15
ENSG00000187607.16	ZNF286A	2.7921e+10	0.001738758641299578E0	0.4680023732765538E0	-2.13674e+15	2.45387e+15	5.24329e+15
ENSG00000184897.6	H1-10	4.29097e+10	0.001866933065519035E0	0.4678852873711677E0	-21372760097214	6.99279e+15	1.49455e+15
ENSG00000134686.19	PHC2	4.82549e+10	0.00192049232832981E0	0.4678341592817894E0	-2.13751e+15	6.07875e+15	1.29934e+15
ENSG00000272086.1	GOLPH3-DT	5.28783e+10	0.004459395935902975E0	0.4673939548762085E0	-2.13952e+15	0.9500024142278369E0	2.03255e+15
ENSG00000140350.15	ANP32A	1.17109e+10	0.001460535445673402E0	0.4672007231420686E0	-214040764593576	8.23906e+15	1.76349e+15
ENSG00000129993.15	CBFA2T3	9.44434e+09	0.002283519776062645E0	0.4671387175328446E0	-2.14069e+15	1.73302e+15	3.70986e+15
ENSG00000253570.1	RNF5P1	0.005867060280981445E0	0.01818248900949593E0	0.4670527199485532E0	-2.14109e+15	1.9677e+15	4.21301e+15
ENSG00000139220.17	PPFIA2	2.62816e+11	0.003311865496381601E0	0.4665729867307357E0	-2.14329e+15	2.10873e+15	4.51962e+15
ENSG00000139874.6	SSTR1	0.005969112056086559E0	0.01841404839281651E0	0.466217675747166E0	-2.14492e+15	5.23168e+15	1.12215e+15
ENSG00000085840.13	ORC1	1.02377e+11	0.002355646503076327E0	0.4661676629215175E0	-2.14515e+15	2.71801e+15	5.83053e+15
ENSG00000104356.11	POP1	0.001912000432856943E0	0.008927739791047051E0	0.4661063258117075E0	-2.14543e+15	7.06063e+15	1.51481e+15
ENSG00000186469.8	GNG2	2.18659e+11	0.003073961704114342E0	0.4657231338992453E0	-2.1472e+15	3.01462e+15	6.47298e+15
ENSG00000108684.15	ASIC2	0.00201033266222884E0	0.009189192826618049E0	0.4654074737734383E0	-2.14865e+15	7.78878e+15	167353960762304
ENSG00000186871.7	ERCC6L	0.007175910129830346E0	0.02099436142209927E0	0.4653334116262023E0	-2.149e+15	1.48966e+15	3.20127e+15
ENSG00000187837.4	H1-2	0.02846626641342606E0	0.05750478817624321E0	0.4647316099208119E0	-2.15178e+15	1.50437e+15	3.23707e+15
ENSG00000167325.15	RRM1	2.26514e+10	0.00168598924984184E0	0.4647192431828038E0	-2.15184e+15	4.40714e+15	9.48346e+15
ENSG00000233670.7	PIRT	0.006460313991386843E0	0.01948662990754812E0	0.464708601436603E0	-2.15189e+15	3.94981e+15	8.49954e+15
ENSG00000102172.16	SMS	1.2993e+11	0.002590104697751049E0	0.4642636083397532E0	-2.15395e+15	7.0684e+15	1.5225e+15
ENSG00000257386.1	RP11-56G10.2	0.002285243989756405E0	0.009873787302558753E0	0.4639578238786944E0	-2.15537e+15	4.55229e+15	9.81186e+15
ENSG00000198914.5	POU3F3	7.52283e+10	0.002199501979290756E0	0.4639528535715824E0	-215539142027437	1.11044e+15	239342606105548
ENSG00000197705.10	KLHL14	0.001249203351318735E0	0.007020954531154307E0	0.4638101388662755E0	-2.15605e+15	4.56327e+15	983865943106375
ENSG00000146112.12	PPP1R18	5.46942e+10	0.002013505095512097E0	0.4633568232808409E0	-2.15816e+15	449641736679809	9.70401e+15
ENSG00000197044.11	ZNF441	1.26024e+09	0.001006987865603981E0	0.4633537794567314E0	-2.15818e+15	1.51506e+15	3.26977e+15
ENSG00000229619.4	MBNL1-AS1	0.004500025000185638E0	0.01518979130211625E0	0.4631389863750298E0	-2.15918e+15	196172495075006	4.23572e+15
ENSG00000182836.10	PLCXD3	0.007918293196599646E0	0.02246102406990112E0	0.4628315798543231E0	-2.16061e+15	6.2524e+15	1.3509e+15
ENSG00000187951.11	RP5-1086D14.6	0.02301852548419385E0	0.04905018155488315E0	0.4625818261027367E0	-2.16178e+15	2.95139e+15	6.38025e+15
ENSG00000196418.13	ZNF124	7.20471e+11	0.005198189948775145E0	0.4620584461969563E0	-2.16423e+15	413864074366273	8.95696e+15
ENSG00000005469.12	CROT	5.57382e+11	0.00458792556246389E0	0.4620557653843502E0	-2.16424e+15	1.75375e+15	3.79553e+15
ENSG00000251867.4	RP11-48B3.5	0.002270084537730616E0	0.009839841812147854E0	0.4620411635591501E0	-2.16431e+15	2.68602e+15	5.81337e+15
ENSG00000033867.16	SLC4A7	4.37137e+10	0.004057709927746554E0	0.4618654193061245E0	-2.16513e+15	6.18994e+15	1.3402e+15
ENSG00000152822.14	GRM1	0.002200892957879604E0	0.009673987716491627E0	0.461793737389544E0	-2.16547e+15	1.48039e+15	3.20575e+15
ENSG00000138182.15	KIF20B	0.002939662891516263E0	0.01155546122257604E0	0.4617199900314916E0	-2.16581e+15	6.72491e+15	1.45649e+15
ENSG00000248540.3	RP11-247C2.2	0.02337517498206751E0	0.04960498727718615E0	0.4615945899652135E0	-2.1664e+15	2.23083e+15	4.83289e+15
ENSG00000198846.6	TOX	3.37262e+11	0.003672995627324058E0	0.4613626306794933E0	-2.16749e+15	4.82177e+15	1.04512e+15
ENSG00000196230.14	TUBB	9.86455e+10	0.002328671062128764E0	0.4613273510141943E0	-2.16766e+15	1.28928e+15	2.79473e+15
ENSG00000203900.2	RP11-261N11.8	0.03769238276948038E0	0.07153950054187808E0	0.461314785857094E0	-2.16772e+15	1.59733e+15	3.46255e+15
ENSG00000155111.15	CDK19	4.17479e+10	0.001852555017009663E0	0.4612879629506625E0	-2.16784e+15	3.52761e+15	7.6473e+15
ENSG00000198551.10	ZNF627	3.56187e+10	0.001807426125909379E0	0.4602725398720215E0	-2.17263e+15	2.92435e+15	6.35352e+15
ENSG00000066629.18	EML1	3.71265e+11	0.003782679211321433E0	0.460270378036845E0	-2.17264e+15	2.30647e+15	5.01113e+15
ENSG00000002587.10	HS3ST1	5.99011e+11	0.004742633792886621E0	0.4601757792496465E0	-2.17308e+15	3.57265e+15	7.76367e+15
ENSG00000112029.10	FBXO5	0.001571415204562671E0	0.008012979449271573E0	0.4596189878637589E0	-2.17572e+15	9.39216e+15	2.04347e+15
ENSG00000169122.11	FAM110B	1.19685e+11	0.002545304708450621E0	0.4595392386064269E0	-2.17609e+15	3.14849e+15	6.8514e+15
ENSG00000164649.20	CDCA7L	0.001610835926812951E0	0.008120351601330804E0	0.4594410851444928E0	-2.17656e+15	1.59459e+15	3.47073e+15
ENSG00000105750.15	ZNF85	0.001945880964872037E0	0.009012287757591218E0	0.4587280795677683E0	-2.17994e+15	545902857350713	119003584403441
ENSG00000164330.17	EBF1	4.2176e+11	0.003984653653890347E0	0.457950388932032E0	-2.18364e+15	7.21071e+15	1.57456e+15
ENSG00000131126.19	TEX101	0.03798773979176992E0	0.07191108291285442E0	0.4564476049612994E0	-219083195777703	6.95563e+15	1.52386e+15
ENSG00000172159.16	FRMD3	9.17329e+10	0.002283519776062645E0	0.456395613534501E0	-2.19108e+15	1.53461e+15	3.36245e+15
ENSG00000117114.20	ADGRL2	1.13624e+10	0.001459937403413396E0	0.456260997470032E0	-219172799241005	104750519892023	2.29585e+15
ENSG00000064309.16	CDON	5.77908e+11	0.004688323211352057E0	0.456260644897118E0	-219172968605585	3.07396e+15	6.73729e+15
ENSG00000109674.4	NEIL3	0.009443498838780783E0	0.02547156231291718E0	0.4558886683474632E0	-2.19352e+15	1.2409e+15	2.72194e+15
ENSG00000165973.19	NELL1	0.001792575434146611E0	0.008607589727476758E0	0.4558406869601681E0	-2.19375e+15	1.25091e+15	2.74419e+15
ENSG00000087586.18	AURKA	0.007383927098813012E0	0.0213744615869788E0	0.4550620117819372E0	-2.1975e+15	4.99257e+15	1.09712e+15
ENSG00000117724.13	CENPF	0.004602011081517379E0	0.01541867370004943E0	0.4549053896082187E0	-2.19826e+15	2.26495e+15	4.97894e+15
ENSG00000136122.18	BORA	0.01762853718555559E0	0.04020632425061553E0	0.4541668455750497E0	-2.20183e+15	3.16068e+15	6.9593e+15
ENSG00000171033.13	PKIA	7.0696e+11	0.005144655717040486E0	0.4540817636670705E0	-2.20225e+15	2.12271e+15	4.67472e+15
ENSG00000189108.13	IL1RAPL2	0.02018684960017033E0	0.04450048463140513E0	0.4536861325287419E0	-2.20417e+15	1.02923e+15	2.2686e+15
ENSG00000048052.23	HDAC9	5.11285e+11	0.004389247027438362E0	0.4534209408906843E0	-220545614420815	2.07713e+15	4.58102e+15
ENSG00000104332.12	SFRP1	0.002669159070646638E0	0.01085007896993421E0	0.4533818241912478E0	-2.20565e+15	5.59229e+15	1.23346e+15
ENSG00000120129.6	DUSP1	8.65511e+11	0.005723027180827922E0	0.4530719874267731E0	-2.20715e+15	8.16035e+15	1.80112e+15
ENSG00000146950.13	SHROOM2	3.82452e+11	0.003839447928232606E0	0.4528623660733589E0	-2.20818e+15	5.05842e+15	111698815295793
ENSG00000149295.14	DRD2	0.003641130803600249E0	0.01331483239162045E0	0.4527733831031854E0	-2.20861e+15	3.64208e+15	8.04394e+15
ENSG00000143318.13	CASQ1	0.004988252145921635E0	0.0162862598991911E0	0.452688656859676E0	-2.20902e+15	5.64665e+15	1.24736e+15
ENSG00000173825.7	TIGD3	0.001793331623530036E0	0.008607589727476758E0	0.4523704481529621E0	-2.21058e+15	2.58362e+15	5.7113e+15
ENSG00000213397.12	HAUS7	3.93058e+11	0.003874397565562381E0	0.4523548177122759E0	-2.21065e+15	3.71878e+15	8.22093e+15
ENSG00000179630.11	LACC1	0.003063151931551284E0	0.0118809054989044E0	0.4522827541693459E0	-2.21101e+15	2.81944e+15	6.23379e+15
ENSG00000281406.2	BLACAT1	0.00227201489689025E0	0.009843337356895776E0	0.4519205112100393E0	-2.21278e+15	6.66505e+15	1.47483e+15
ENSG00000285000.1	CTC-564N23.6	0.027147044394824E0	0.05538815181839974E0	0.4518671897287617E0	-2.21304e+15	3.05619e+15	6.76347e+15
ENSG00000120658.13	ENOX1	2.25429e+09	0.001006987865603981E0	0.4516361604712302E0	-2.21417e+15	1.38453e+15	3.0656e+15
ENSG00000177519.4	RPRM	0.001178061604681593E0	0.006795569156420978E0	0.451539792830739E0	-2.21464e+15	1.80748e+15	4.00293e+15
ENSG00000213976.4	CTD-2561J22.2	0.01632133125669825E0	0.0379408677229365E0	0.4515086877539773E0	-2.2148e+15	3.3657e+15	7.45434e+15
ENSG00000153048.11	CARHSP1	2.97548e+11	0.003504798702917656E0	0.4511528840782502E0	-2.21654e+15	5.81964e+15	128994861841001
ENSG00000160211.19	G6PD	4.24017e+09	0.001061011150396435E0	0.4511256289511704E0	-2.21668e+15	2.09667e+15	4.64765e+15
ENSG00000034510.6	TMSB10	1.87187e+11	0.002885438018837159E0	0.4509980169432593E0	-2.2173e+15	3.77556e+15	8.37157e+15
ENSG00000283515.1	CTD-3138B18.4	0.01259766454312683E0	0.03136166744420261E0	0.4508945892212731E0	-221781326257889	5.07369e+15	1.12525e+15
ENSG00000132646.11	PCNA	0.001190500021326533E0	0.00683779199882246E0	0.4507260851353559E0	-2.21864e+15	1.73654e+15	3.85276e+15
ENSG00000163347.6	CLDN1	0.022469194506818E0	0.0481490593322026E0	0.4506758893551611E0	-221888950267747	0.9968787256268552E0	2.21196e+15
ENSG00000175567.11	UCP2	1.50291e+11	0.002715540289844428E0	0.4504274826513665E0	-2.22011e+15	760709594503972	1.68886e+15
ENSG00000010292.13	NCAPD2	0.001773987128540447E0	0.008560098772318036E0	0.4500588156854156E0	-2.22193e+15	2.45538e+15	5.45568e+15
ENSG00000165983.15	PTER	4.62354e+11	0.004155257977517503E0	0.4492204317799354E0	-2.22608e+15	4.96171e+15	1.10451e+15
ENSG00000275793.1	RIMBP3	0.04581417201421602E0	0.08328169541522323E0	0.4488339464305475E0	-2.228e+15	1.6219e+15	3.61358e+15
ENSG00000163041.13	H3-3A	1.85817e+11	0.002881243299779534E0	0.4488229080953516E0	-2.22805e+15	1.59747e+15	3.55924e+15
ENSG00000164619.10	BMPER	0.005228868081769702E0	0.01678681329183983E0	0.4487428374364242E0	-222844782484506	1.39379e+15	3.106e+15
ENSG00000240764.4	PCDHGC5	0.01926944392964337E0	0.04297809424042629E0	0.4486692506844936E0	-2.22881e+15	0.8794706324911141E0	1.96018e+15
ENSG00000115252.18	PDE1A	2.34953e+10	0.001712454709449699E0	0.4484302145244564E0	-2.23e+15	1.6202e+15	3.61304e+15
ENSG00000155530.3	LRGUK	0.04445941623962878E0	0.0812722954344957E0	0.4482181213077717E0	-2.23106e+15	1.06162e+15	2.36853e+15
ENSG00000112144.16	CILK1	1.47178e+10	0.001525317815243931E0	0.4481452148660259E0	-2.23142e+15	2.77529e+15	6.19283e+15
ENSG00000104738.18	MCM4	3.57748e+10	0.00375880036342444E0	0.4480704112508581E0	-2.23179e+15	4.52098e+15	1.00899e+15
ENSG00000048540.15	LMO3	6.46006e+10	0.002122972663947641E0	0.4477915601292822E0	-2.23318e+15	5.63313e+15	1.25798e+15
ENSG00000163710.9	PCOLCE2	3.35109e+11	0.003670897574643458E0	0.4476756203793293E0	-2.23376e+15	1.91309e+15	4.27338e+15
ENSG00000106689.11	LHX2	4.57368e+10	0.001892408028760023E0	0.4474394815286994E0	-2.23494e+15	3.20807e+15	7.16984e+15
ENSG00000171843.17	MLLT3	1.92738e+10	0.001570231282322994E0	0.4474320674065079E0	-2.23498e+15	2.90873e+15	6.50094e+15
ENSG00000198604.11	BAZ1A	0.00180326637173497E0	0.008644089720673586E0	0.4470724445652212E0	-2.23677e+15	1.0468e+15	2.34146e+15
ENSG00000175087.10	PDIK1L	6.06088e+10	0.002103563290103008E0	0.4468019781031365E0	-2.23813e+15	2.82838e+15	6.33027e+15
ENSG00000188859.7	FAM78B	3.58527e+09	0.001016245531307861E0	0.445840461177885E0	-2.24295e+15	1.75027e+15	3.92578e+15
ENSG00000180198.17	RCC1	3.74689e+11	0.003787105648838797E0	0.4455702780631696E0	-2.24431e+15	1.40058e+15	3.14334e+15
ENSG00000157216.16	SSBP3	4.70382e+09	0.001098561608845444E0	0.4454177980247935E0	-2.24508e+15	6.71981e+15	1.50865e+15
ENSG00000110693.19	SOX6	4.90017e+11	0.004301546224929786E0	0.4449381836918149E0	-2.2475e+15	1.72163e+15	3.86937e+15
ENSG00000271121.2	NUDT4P2	0.00136160173153364E0	0.00738073837161837E0	0.4443870909166733E0	-2.25029e+15	2.93173e+15	659723854041938
ENSG00000213977.8	TAX1BP3	0.002764963140789789E0	0.01110295606925125E0	0.4438706762779087E0	-2.25291e+15	8.92977e+15	2.01179e+15
ENSG00000188070.9	C11orf95	3.8744e+10	0.001819262202380211E0	0.4436910732594998E0	-2.25382e+15	1.09092e+15	2.45875e+15
ENSG00000130222.11	GADD45G	8.32297e+10	0.005589923149962972E0	0.4433388531993409E0	-2.25561e+15	7.80763e+15	1.7611e+15
ENSG00000176371.14	ZSCAN2	1.02442e+11	0.002355646503076327E0	0.4433021686433347E0	-2.2558e+15	1.38163e+15	3.11667e+15
ENSG00000148704.13	VAX1	0.001091200559744743E0	0.006524814066942088E0	0.4432465556311211E0	-2.25608e+15	3.05221e+15	6.88604e+15
ENSG00000166845.15	C18orf54	0.01040018059264294E0	0.02723827201865037E0	0.4426213791365495E0	-2.25927e+15	2.55913e+15	5.78177e+15
ENSG00000158715.6	SLC45A3	0.001112354936889053E0	0.006604748838830054E0	0.4425484066799877E0	-2.25964e+15	2.11639e+15	4.78229e+15
ENSG00000165124.18	SVEP1	0.003709682511748295E0	0.01347828228080961E0	0.4419080176523799E0	-2.26291e+15	2.37114e+15	5.3657e+15
ENSG00000196136.18	SERPINA3	0.02391106821575141E0	0.050406339013973E0	0.4417192071059812E0	-2.26388e+15	4.12815e+15	9.34565e+15
ENSG00000107105.15	ELAVL2	1.18926e+11	0.002534184741012926E0	0.4409708268440494E0	-2.26772e+15	6.52211e+15	1.47903e+15
ENSG00000130054.5	FAM155B	0.00207222592939015E0	0.00936216388423984E0	0.4407448472197195E0	-2.26889e+15	1.41252e+15	320485673142428
ENSG00000134057.15	CCNB1	6.29157e+10	0.002122972663947641E0	0.4406068509975611E0	-2.2696e+15	189376792430744	4.29809e+15
ENSG00000013810.21	TACC3	0.002488822843026998E0	0.01039194777555683E0	0.4403081669179332E0	-2.27114e+15	1.47066e+15	3.34008e+15
ENSG00000090889.12	KIF4A	0.002173397192996572E0	0.009611013691625337E0	0.4402269127280131E0	-2.27156e+15	1.02551e+15	2.32951e+15
ENSG00000082196.21	C1QTNF3	2.55178e+11	0.003272101399884078E0	0.4380067659745643E0	-2.28307e+15	3.21237e+15	7.33406e+15
ENSG00000137343.18	ATAT1	3.70694e+09	0.001016245531307861E0	0.4375388922160425E0	-2.28551e+15	1.31574e+15	3.00714e+15
ENSG00000122870.12	BICC1	0.002375584396180442E0	0.01010333647833306E0	0.43753399224521E0	-2.28554e+15	4.01834e+15	9.18406e+15
ENSG00000163171.8	CDC42EP3	1.73679e+11	0.002798193902066854E0	0.4372187362221719E0	-2.28718e+15	3.87591e+15	886491368003678
ENSG00000175130.7	MARCKSL1	2.47229e+10	0.001712454709449699E0	0.4370946518267507E0	-2.28783e+15	4.52085e+15	1.03429e+15
ENSG00000151490.15	PTPRO	7.18471e+10	0.002173216879207756E0	0.4368214428983309E0	-2.28926e+15	6.74995e+15	1.54524e+15
ENSG00000117069.15	ST6GALNAC5	0.001464259390942862E0	0.007648340621211949E0	0.436622721726745E0	-2.29031e+15	176770277192256	4.04858e+15
ENSG00000213190.4	MLLT11	6.48905e+10	0.002124527526234717E0	0.436389694538136E0	-2.29153e+15	2.72835e+15	6.25209e+15
ENSG00000102221.14	JADE3	3.42738e+10	0.001803243840794968E0	0.4360277346453614E0	-2.29343e+15	916180931051202	2.1012e+15
ENSG00000132967.9	HMGB1P5	9.31845e+10	0.005981015949489393E0	0.4356702053301689E0	-2.29531e+15	174557449481217	4.00664e+15
ENSG00000196591.12	HDAC2	1.10605e+08	6.45788e+11	0.4355268443727754E0	-2.29607e+15	10660351796864	2.44769e+15
ENSG00000118193.12	KIF14	0.001809322040718463E0	0.008660085118290023E0	0.4354735171540104E0	-2.29635e+15	4.22698e+15	9.70663e+15
ENSG00000238186.1	RP11-656D10.6	0.02694397095240323E0	0.05508293594798028E0	0.435414787031056E0	-2.29666e+15	0.7260217455766051E0	1.66743e+15
ENSG00000079246.16	XRCC5	1.07129e+10	0.001455635628188364E0	0.4350274154384737E0	-2.29871e+15	1.70379e+15	3.91652e+15
ENSG00000183684.8	ALYREF	8.91953e+11	0.005817808971559201E0	0.4348522950534927E0	-22996314182428	1.632e+15	3.75299e+15
ENSG00000224116.7	INHBA-AS1	6.74824e+11	0.005021332484805654E0	0.4346737329625598E0	-2.30058e+15	5.01671e+15	1.15413e+15
ENSG00000285777.1	RP3-436N22.5	0.03186601799350003E0	0.06286351742022148E0	0.4346567362757153E0	-230066605792961	1.52936e+15	3.51854e+15
ENSG00000223459.6	TCAF1P1	0.0278429346611711E0	0.05651180110371645E0	0.434615461714427E0	-2.30088e+15	6.77161e+15	1.55807e+15
ENSG00000170962.13	PDGFD	0.01657722627313116E0	0.03838798194079395E0	0.4343331749035068E0	-230237996492477	3.42948e+15	7.89596e+15
ENSG00000233705.7	SLC26A4-AS1	0.01651233636127878E0	0.03829340443587437E0	0.4342230364416558E0	-2.30296e+15	1.19971e+15	2.76289e+15
ENSG00000280165.1	PCDH20	0.00464526188519963E0	0.01551859766848392E0	0.4339808126816878E0	-2.30425e+15	3.80685e+15	877192540141353
ENSG00000081189.16	MEF2C	0.004093040717464965E0	0.01434447803263632E0	0.4338871722038339E0	-2.30475e+15	1.40671e+15	32421158744472
ENSG00000116678.20	LEPR	6.46802e+11	0.004921541944357309E0	0.4337852365493685E0	-230528822961957	341932705393066	7.88253e+15
ENSG00000116990.11	MYCL	7.758e+11	0.005403089355332328E0	0.4327502779643224E0	-2.3108e+15	9.85404e+15	2.27707e+15
ENSG00000085999.13	RAD54L	9.91947e+11	0.006203481315278667E0	0.432683057074593E0	-2.31116e+15	3.75305e+15	867390651558269
ENSG00000101746.16	NOL4	9.19309e+09	0.001429261514848595E0	0.432396882722372E0	-2.31269e+15	2.61406e+15	6.0455e+15
ENSG00000167670.16	CHAF1A	0.004051537497572703E0	0.01425034755170351E0	0.4323264454362861E0	-2.31307e+15	9.0521e+15	209381192990326
ENSG00000026508.20	CD44	1.44125e+11	0.00268467218681302E0	0.4322494022837299E0	-231347919677075	116098981100269	2.68593e+15
ENSG00000095370.20	SH2D3C	1.44231e+11	0.00268467218681302E0	0.4320933900675102E0	-2.31431e+15	1.21885e+15	282080513929442
ENSG00000136999.5	CCN3	0.01039774921078995E0	0.02723597654795825E0	0.431737048115354E0	-2.31622e+15	3.17631e+15	7.35705e+15
ENSG00000258584.2	FAM181A-AS1	0.01667421114438368E0	0.03853615020517542E0	0.4317200457113541E0	-23163158855695	0.8893378232103015E0	2.05999e+15
ENSG00000166451.14	CENPN	0.001011966888292973E0	0.006245811140006947E0	0.4308560372806671E0	-2.32096e+15	4.34392e+15	1.00821e+15
ENSG00000033170.17	FUT8	6.65858e+09	0.001372136771459442E0	0.4298847378763938E0	-2.3262e+15	3.42925e+15	7.97714e+15
ENSG00000166106.4	ADAMTS15	0.004479745122351065E0	0.01514135706054277E0	0.4298701113120459E0	-2.32628e+15	6.24068e+15	1.45176e+15
ENSG00000164045.12	CDC25A	4.27786e+10	0.001866933065519035E0	0.429857239309055E0	-2.32635e+15	7.72161e+15	1.79632e+15
ENSG00000144119.4	C1QL2	0.005904946659772915E0	0.01826113094854915E0	0.4295109990610207E0	-2.32823e+15	1.29715e+15	3.02006e+15
ENSG00000148841.17	ITPRIP	1.18667e+11	0.002534184741012926E0	0.4289641238115472E0	-2.3312e+15	7.27783e+15	1.69661e+15
ENSG00000133119.13	RFC3	0.004312041116057698E0	0.01478513041935406E0	0.42882985265211E0	-2.33193e+15	740329643870534	1.72639e+15
ENSG00000084628.10	NKAIN1	8.63588e+10	0.002283519776062645E0	0.4287085848519577E0	-2.33259e+15	4.41345e+15	1.02948e+15
ENSG00000198963.11	RORB	0.003352928545938168E0	0.01261651910003286E0	0.4284991039175086E0	-233372716735602	1.16236e+15	2.71263e+15
ENSG00000182050.13	MGAT4C	2.25287e+11	0.00312536528219907E0	0.4281911106473006E0	-233540579226012	7.9734e+15	1.86211e+15
ENSG00000133665.13	DYDC2	4.05043e+11	0.003912044989485757E0	0.4280619953232775E0	-2.33611e+15	0.8973042453683719E0	2.0962e+15
ENSG00000006634.8	DBF4	0.006031733236690027E0	0.01851916553441937E0	0.427069410588794E0	-2.34154e+15	5.63846e+15	1.32027e+15
ENSG00000073111.14	MCM2	0.00418090322993373E0	0.01452741538891474E0	0.4269941176487089E0	-2.34195e+15	2.42358e+15	5.67591e+15
ENSG00000109255.11	NMU	0.008978021498571203E0	0.02451426727497634E0	0.42658523648243E0	-2.3442e+15	2.503e+15	5.86753e+15
ENSG00000165490.13	DDIAS	0.01915198065661498E0	0.04280542212342325E0	0.4263399435133101E0	-2.34555e+15	1.58382e+15	3.71493e+15
ENSG00000119866.22	BCL11A	1.38169e+11	0.002641412489750821E0	0.4261710339545278E0	-2.34648e+15	2.84972e+15	6.68679e+15
ENSG00000117650.13	NEK2	9.49828e+09	0.00144671259689742E0	0.4258601923985357E0	-2.34819e+15	4.16255e+15	9.77445e+15
ENSG00000143248.13	RGS5	0.001249563196252911E0	0.007020954531154307E0	0.4257975642752781E0	-2.34853e+15	1.41381e+15	3.32039e+15
ENSG00000183814.16	LIN9	0.003846936200306151E0	0.01378590570105079E0	0.4255691303411733E0	-234979449566352	3.15914e+15	7.42333e+15
ENSG00000167771.6	RCOR2	5.17258e+10	0.001969629475519109E0	0.4254055437614382E0	-2.3507e+15	2.73585e+15	6.43116e+15
ENSG00000099958.15	DERL3	0.02384441608623232E0	0.05029609732254881E0	0.4249757161188688E0	-2.35308e+15	1.73577e+15	4.08439e+15
ENSG00000123080.12	CDKN2C	0.001598440609109615E0	0.008087315340601971E0	0.424582044719778E0	-2.35526e+15	7.1601e+15	1.68639e+15
ENSG00000138764.15	CCNG2	2.97236e+10	0.001764876337411689E0	0.4236289165001598E0	-2.36056e+15	4.29845e+15	1.01467e+15
ENSG00000257126.6	FOXG1-AS1	0.04879839977396948E0	0.08729984377906747E0	0.4235381953694007E0	-2.36106e+15	1.08505e+15	2.56186e+15
ENSG00000111206.13	FOXM1	5.21165e+11	0.004433575058722466E0	0.4227682275518732E0	-236536223592465	1.36254e+15	3.2229e+15
ENSG00000196782.12	MAML3	8.76915e+09	0.00142579542115803E0	0.4224965411373885E0	-2.36688e+15	1.70486e+15	403519625559272
ENSG00000110218.9	PANX1	3.07815e+09	0.001006987865603981E0	0.4224337400475944E0	-2.36724e+15	262413067320753	6.21193e+15
ENSG00000168802.14	CHTF8	0.003246064158911575E0	0.01234702710260481E0	0.4222418051339986E0	-2.36831e+15	1.16527e+15	275973287979231
ENSG00000135643.5	KCNMB4	7.81693e+11	0.005416545845349591E0	0.4220551881492073E0	-2.36936e+15	1.59374e+15	3.77615e+15
ENSG00000164951.16	PDP1	1.0526e+10	0.001455635628188364E0	0.421934875303677E0	-2.37003e+15	3.65296e+15	8.65764e+15
ENSG00000172197.11	MBOAT1	0.007523067488430396E0	0.02165141151705485E0	0.421925183290469E0	-2.37009e+15	0.9214724897454283E0	2.18397e+15
ENSG00000125898.13	FAM110A	0.002256500552440938E0	0.00980693374688857E0	0.4214158252867093E0	-2.37295e+15	2.85745e+15	6.7806e+15
ENSG00000127329.16	PTPRB	0.01655824219087415E0	0.03835923425675857E0	0.4209638595605558E0	-2.3755e+15	2.92383e+15	6.94557e+15
ENSG00000164109.14	MAD2L1	5.98474e+11	0.004742633792886621E0	0.4204357826647633E0	-2.37848e+15	7.88387e+15	1.87517e+15
ENSG00000186767.7	SPIN4	4.36482e+11	0.004053770681225303E0	0.4204079296000988E0	-2.37864e+15	1.18818e+15	2.82626e+15
ENSG00000197451.12	HNRNPAB	1.22876e+11	0.00255605856169442E0	0.419771423726288E0	-2.38225e+15	6.51759e+15	155265252271125
ENSG00000179583.20	CIITA	0.02523167340473195E0	0.05251381003714613E0	0.4195862228564629E0	-2.3833e+15	5.24785e+15	1.25072e+15
ENSG00000177076.6	ACER2	0.007333717698219053E0	0.02127681120043228E0	0.4188377168528117E0	-2.38756e+15	1.23395e+15	2.94612e+15
ENSG00000079931.15	MOXD1	0.001923835482135879E0	0.008959825127650109E0	0.418761583170627E0	-2.38799e+15	244984115908275	585020512276683
ENSG00000153044.10	CENPH	2.91084e+11	0.003473151753577567E0	0.4186098590589711E0	-2.38886e+15	5.07213e+15	1.21166e+15
ENSG00000140557.12	ST8SIA2	1.14533e+10	0.001459937403413396E0	0.4183373036481549E0	-2.39042e+15	926841787490066	2.21554e+15
ENSG00000138758.12	SEPTIN11	2.0897e+10	0.001642972876544396E0	0.4180295702820853E0	-2.39218e+15	1.75342e+15	4.19448e+15
ENSG00000119403.15	PHF19	1.972e+11	0.002949744153643536E0	0.417913514695793E0	-2.39284e+15	1.03336e+15	2.47266e+15
ENSG00000159231.6	CBR3	0.01454865560118832E0	0.03487535945126791E0	0.4177092645548821E0	-2.39401e+15	0.8135781251396261E0	1.94771e+15
ENSG00000146426.19	TIAM2	0.01102079241281584E0	0.02844895777906583E0	0.417401130978991E0	-2.39578e+15	1.44404e+15	3.45959e+15
ENSG00000138829.12	FBN2	0.02332052796224892E0	0.04951463667365052E0	0.4173723057605385E0	-2.39594e+15	579255700548129	1.38786e+15
ENSG00000272342.1	LINC01115	0.0127313313690856E0	0.03159563619451734E0	0.4168571564028123E0	-2.3989e+15	1.12066e+15	2.68835e+15
ENSG00000122952.17	ZWINT	0.0134599136117545E0	0.03294631733139907E0	0.4156920197047442E0	-2.40563e+15	1.02696e+15	2.47049e+15
ENSG00000134013.16	LOXL2	0.03337494202758582E0	0.06508994869922273E0	0.4150345792035626E0	-2.40944e+15	3.65123e+15	8.7974e+15
ENSG00000165244.7	ZNF367	7.99202e+11	0.005474705046886964E0	0.4140690938121402E0	-2.41506e+15	3.09923e+15	7.48481e+15
ENSG00000082497.12	SERTAD4	7.81645e+10	0.002227920754046749E0	0.413650278387343E0	-2.4175e+15	8.6592e+15	2.09336e+15
ENSG00000121152.10	NCAPH	0.00480263184298062E0	0.01586027514359889E0	0.4136105162570108E0	-2.41773e+15	5.59195e+15	1.35198e+15
ENSG00000086205.18	FOLH1	0.001163748499322136E0	0.006763178073698254E0	0.4121388991442681E0	-2.42637e+15	5.20241e+15	1.2623e+15
ENSG00000167552.15	TUBA1A	9.05501e+11	0.005861495800821828E0	0.4117643383381748E0	-2.42857e+15	2.40329e+15	5.83656e+15
ENSG00000163630.11	SYNPR	2.54704e+11	0.003272101399884078E0	0.4113393901849182E0	-2.43108e+15	282040138577795	6.85663e+15
ENSG00000145864.14	GABRB2	0.001546004185127115E0	0.00791807289669197E0	0.4112797736057185E0	-2.43143e+15	2.07979e+15	5.05687e+15
ENSG00000170091.11	NSG2	6.38689e+10	0.002122972663947641E0	0.4110370691348583E0	-2.43287e+15	4.42932e+15	1.0776e+15
ENSG00000196132.14	MYT1	6.33861e+10	0.002122972663947641E0	0.4109199728333302E0	-2.43356e+15	3.23235e+15	7.86612e+15
ENSG00000113810.16	SMC4	4.09919e+11	0.003938643997140009E0	0.4108104347508915E0	-2.43421e+15	2.8214e+15	686788526638979
ENSG00000137812.20	KNL1	5.07079e+11	0.004381843795297327E0	0.4105889363501504E0	-2.43553e+15	4.92224e+15	1.19882e+15
ENSG00000120162.10	MOB3B	0.001216117123773524E0	0.006920062297357326E0	0.4104673854414922E0	-2.43625e+15	3.09617e+15	7.54303e+15
ENSG00000225264.3	ZNRF2P2	0.002910150940861966E0	0.01147809139386134E0	0.4097250597114776E0	-2.44066e+15	1.04704e+15	2.55547e+15
ENSG00000011426.11	ANLN	1.66801e+11	0.00277696667246621E0	0.4094587465353194E0	-2.44225e+15	7.24358e+15	1.76906e+15
ENSG00000186487.20	MYT1L	3.52287e+10	0.001803243840794968E0	0.4093184994752919E0	-2.44309e+15	5.58197e+15	1.36372e+15
ENSG00000146352.13	CLVS2	2.81759e+09	0.001738758641299578E0	0.4090911888609309E0	-2.44444e+15	2.11004e+15	5.15788e+15
ENSG00000066382.17	MPPED2	3.33062e+10	0.001789544038072212E0	0.4090598105675307E0	-2.44463e+15	4.27994e+15	1.04629e+15
ENSG00000183856.11	IQGAP3	0.002124963893041293E0	0.00948060813818423E0	0.4087562188037322E0	-2.44645e+15	6.53868e+15	1.59965e+15
ENSG00000254087.8	LYN	3.73662e+11	0.003784256115869055E0	0.4085206054511246E0	-244785694199124	7.75914e+15	1.89933e+15
ENSG00000038295.8	TLL1	0.013696482369815E0	0.03337022475161803E0	0.4080382195129216E0	-2.45075e+15	1.19905e+15	2.93857e+15
ENSG00000146285.14	SCML4	0.002441334869192903E0	0.01025543064178127E0	0.4079559053674589E0	-2.45125e+15	0.9141791652812001E0	2.24088e+15
ENSG00000224578.5	HNRNPA1P48	0.04016705690836653E0	0.07504705800607446E0	0.4075837157868406E0	-2.45348e+15	3.49561e+15	8.57643e+15
ENSG00000177822.8	TENM3-AS1	9.11158e+10	0.002283519776062645E0	0.4071531602312035E0	-2.45608e+15	131508017183963	3.22994e+15
ENSG00000233723.9	LINC01122	9.39464e+11	0.006021093944611228E0	0.4068964124674525E0	-2.45763e+15	4.50632e+15	110748678406076
ENSG00000162627.17	SNX7	2.2768e+10	0.00168598924984184E0	0.4067706624182233E0	-2.45839e+15	7.78204e+15	1.91313e+15
ENSG00000137807.16	KIF23	0.00106224972804919E0	0.006458301366369184E0	0.4052977020523591E0	-2.46732e+15	92791644669583	2.28947e+15
ENSG00000117598.13	PLPPR5	2.46706e+10	0.001712454709449699E0	0.4050393106155307E0	-246889616338799	1.89534e+15	4.67941e+15
ENSG00000114019.15	AMOTL2	6.012e+10	0.002097732648309962E0	0.4046236591501836E0	-2.47143e+15	4.16294e+15	1.02884e+15
ENSG00000143067.5	ZNF697	1.6822e+10	0.001525317815243931E0	0.4045320415462373E0	-2.47199e+15	2.30092e+15	5.68786e+15
ENSG00000164611.13	PTTG1	0.00140447538572083E0	0.007500241114721359E0	0.4044701279876474E0	-2.47237e+15	1.16241e+15	2.87391e+15
ENSG00000079616.13	KIF22	0.001681618916516943E0	0.008297249842735428E0	0.4043362073735737E0	-2.47319e+15	2.27979e+15	5.63835e+15
ENSG00000101898.6	MCTS2P	0.0139834550838349E0	0.03387279757273574E0	0.4042702662250455E0	-2.47359e+15	1.65563e+15	4.09535e+15
ENSG00000163430.12	FSTL1	2.39504e+10	0.001712454709449699E0	0.4039057914224052E0	-2.47582e+15	1.11503e+15	2.76061e+15
ENSG00000206053.13	JPT2	7.50185e+10	0.002199501979290756E0	0.4038829910879106E0	-2.47596e+15	3.97495e+15	9.84184e+15
ENSG00000155849.16	ELMO1	2.27985e+10	0.00168598924984184E0	0.4038100128769981E0	-2.47641e+15	2.83283e+15	7.01525e+15
ENSG00000117461.15	PIK3R3	3.69032e+11	0.003777888571843771E0	0.4032153109291806E0	-248006455334142	1.39334e+15	3.45557e+15
ENSG00000118804.9	STBD1	0.03224918122037725E0	0.06340168945944712E0	0.4028770171561012E0	-2.48215e+15	368189475753581	9.139e+15
ENSG00000265666.1	RARA-AS1	0.002512536134773194E0	0.01045085651739482E0	0.4026397272931254E0	-2.48361e+15	1.06985e+15	2.6571e+15
ENSG00000168078.10	PBK	0.002748659702330779E0	0.01105776833854523E0	0.4023578445441165E0	-248534982866565	6.84034e+15	1.70006e+15
ENSG00000205403.14	CFI	0.00811260352564129E0	0.0228383740525768E0	0.4023100990596528E0	-2.48564e+15	1.75878e+15	4.3717e+15
ENSG00000186895.4	FGF3	0.01464132996558934E0	0.03505433784544325E0	0.4017911453097988E0	-2.48886e+15	1.69599e+15	4.22108e+15
ENSG00000137193.14	PIM1	2.48874e+11	0.003241099876678848E0	0.4015796777943891E0	-2.49017e+15	7.01323e+15	1.74641e+15
ENSG00000139354.11	GAS2L3	0.001229049029101639E0	0.006964743705514172E0	0.40112557752684E0	-2.49298e+15	7.57269e+15	1.88786e+15
ENSG00000099284.15	MACROH2A2	1.01359e+11	0.002355646503076327E0	0.4005361001464807E0	-249665385875153	4.26303e+15	1.06433e+15
ENSG00000166619.15	BLCAP	1.77518e+11	0.002824168589812098E0	0.4001647743042316E0	-2.49897e+15	2.80815e+15	7.01748e+15
ENSG00000260075.1	NSFP1	0.02530181809117073E0	0.05260777197290752E0	0.3985551089914076E0	-2.50906e+15	1.82133e+15	4.56983e+15
ENSG00000136261.15	BZW2	2.04255e+09	0.001006987865603981E0	0.398485769827744E0	-2.5095e+15	2.27207e+15	570175098501905
ENSG00000283907.1	LLNLF-96A1.1	0.03580837012373177E0	0.06873271707537204E0	0.3981806587418367E0	-2.51142e+15	1.66111e+15	4.17174e+15
ENSG00000249509.1	NEUROG2-AS1	0.01823288224692212E0	0.04126723936388266E0	0.3980273547674316E0	-251239013606063	0.7281240616925135E0	1.82933e+15
ENSG00000215397.4	SCRT2	8.88209e+11	0.005800844965523502E0	0.3979325450712231E0	-2.51299e+15	4.41923e+15	111054720633753
ENSG00000264515.6	VSTM2B-DT	6.28221e+10	0.002122972663947641E0	0.3973040781877148E0	-2.51696e+15	1.60154e+15	4.03102e+15
ENSG00000137965.11	IFI44	5.96355e+10	0.002087098537081515E0	0.3968263900749486E0	-2.51999e+15	7.43797e+15	1.87436e+15
ENSG00000280594.1	BTG3-AS1	0.005440421441874373E0	0.01725098153075154E0	0.3960805415422648E0	-2.52474e+15	1.17729e+15	2.97235e+15
ENSG00000187479.8	C11orf96	0.004150798846598414E0	0.01445722660509402E0	0.3958517429065457E0	-2.5262e+15	4.29671e+15	1.08543e+15
ENSG00000101412.13	E2F1	0.002400168945729711E0	0.01017211692557503E0	0.395697064992974E0	-2.52719e+15	1.02925e+15	2.60111e+15
ENSG00000170779.11	CDCA4	0.002709378456015301E0	0.01095256705182645E0	0.3948437251375307E0	-2.53265e+15	4.15391e+15	1.05204e+15
ENSG00000270866.1	RP11-706J10.2	0.001408607077480055E0	0.007507631284038307E0	0.3943044132540285E0	-2.53611e+15	5.63921e+15	1.43017e+15
ENSG00000273117.1	INSIG1-DT	0.004069628407764276E0	0.01428593292534023E0	0.3927860825501188E0	-2.54592e+15	212429335870665	5.40827e+15
ENSG00000165985.10	C1QL3	5.9614e+11	0.004742633792886621E0	0.3922425434616226E0	-2.54944e+15	2.96354e+15	755536758648189
ENSG00000162490.7	DRAXIN	4.01412e+11	0.003895700837056473E0	0.3913913036177568E0	-2.55499e+15	5.05867e+15	1.29248e+15
ENSG00000260903.3	XKR7	2.34506e+08	0.001006987865603981E0	0.3912180689542055E0	-2.55612e+15	3.34893e+15	8.56027e+15
ENSG00000188730.5	VWC2	7.28172e+11	0.005225907570172411E0	0.390808563603246E0	-2.5588e+15	6.54144e+15	1.67382e+15
ENSG00000249709.8	ZNF564	0.004102081058459956E0	0.01435567061241013E0	0.3907641831896121E0	-2.55909e+15	2.17364e+15	556253826909102
ENSG00000233429.9	HOTAIRM1	0.006102936754998782E0	0.01868537671745476E0	0.3905847190262027E0	-2.56026e+15	0.6461150121961878E0	165422501373599
ENSG00000072571.20	HMMR	0.002678101166458617E0	0.01087633202682336E0	0.390400709102951E0	-256147075730924	2.7276e+15	6.98666e+15
ENSG00000145632.15	PLK2	1.4576e+11	0.002696022920449388E0	0.3903412043016035E0	-2.56186e+15	3.56529e+15	9.13377e+15
ENSG00000120802.14	TMPO	2.14155e+10	0.003054667254364376E0	0.3903203309533415E0	-2.562e+15	4.82572e+15	1.23635e+15
ENSG00000115507.10	OTX1	0.001882112283302431E0	0.008869270582277478E0	0.3898297151526312E0	-256522261164331	2.17637e+15	5.58287e+15
ENSG00000189159.16	JPT1	2.60503e+10	0.001720938819171442E0	0.3890837693564209E0	-2.57014e+15	1.45455e+15	3.73839e+15
ENSG00000182447.4	OTOL1	7.60766e+11	0.005343198777495532E0	0.3888912510090132E0	-25714129526067	1.34688e+15	3.46338e+15
ENSG00000127152.18	BCL11B	2.45995e+11	0.003230549263491732E0	0.3883912463615296E0	-2.57472e+15	2.12477e+15	5.4707e+15
ENSG00000276043.5	UHRF1	2.96341e+11	0.003504798702917656E0	0.3882809255576692E0	-2.57545e+15	1.29901e+15	3.34555e+15
ENSG00000223865.11	HLA-DPB1	3.40072e+11	0.003683799620839488E0	0.3879382238848729E0	-2.57773e+15	4.48737e+15	1.15672e+15
ENSG00000174473.16	GALNTL6	0.003294007597401354E0	0.01247451072816455E0	0.3868055407885907E0	-2.58528e+15	3.96777e+15	1.02578e+15
ENSG00000254726.3	MEX3A	2.7484e+10	0.001735236994982121E0	0.3866544270833272E0	-2.58629e+15	9.94677e+15	2.57252e+15
ENSG00000188483.8	IER5L	0.003644712641909631E0	0.01332514853594012E0	0.386222122462112E0	-2.58918e+15	3.48433e+15	9.02157e+15
ENSG00000125851.10	PCSK2	6.36834e+10	0.004873214550823975E0	0.3853302241553696E0	-2.59518e+15	1.05136e+15	2.72847e+15
ENSG00000150687.12	PRSS23	3.30647e+11	0.003645618287217814E0	0.3845389694772574E0	-2.60052e+15	1.083e+15	2.81636e+15
ENSG00000114541.15	FRMD4B	8.01626e+11	0.005487015768996211E0	0.3839327928238306E0	-2.60462e+15	1.25291e+15	3.26337e+15
ENSG00000092853.14	CLSPN	6.98625e+10	0.005103047433641061E0	0.3833802830830726E0	-2.60838e+15	396951969943496	1.0354e+15
ENSG00000003096.14	KLHL13	3.49458e+09	0.003714260580123643E0	0.3829691031382759E0	-2.61118e+15	4.67655e+15	1.22113e+15
ENSG00000184845.4	DRD1	0.005896628144910435E0	0.018238625920228E0	0.3826893946205553E0	-2.61309e+15	1.775e+15	4.63822e+15
ENSG00000163251.4	FZD5	0.00142374706155918E0	0.007538800946272851E0	0.3826559029267928E0	-2.61331e+15	3.88186e+15	1.01445e+15
ENSG00000142149.9	HUNK	1.24216e+10	0.00149292034884011E0	0.3823183616096401E0	-2.61562e+15	2.21102e+15	5.78319e+15
ENSG00000131747.15	TOP2A	0.001005492671130298E0	0.006221197325156585E0	0.3811529779218806E0	-2.62362e+15	6.16139e+15	1.61651e+15
ENSG00000197584.12	KCNMB2	0.004965803808102349E0	0.01624598795344056E0	0.3807148779375326E0	-2.62664e+15	1.72669e+15	4.53539e+15
ENSG00000143603.19	KCNN3	0.001414130568115681E0	0.007512863521721042E0	0.3803465903481068E0	-2.62918e+15	30614558362639	8.04912e+15
ENSG00000133636.11	NTS	8.28488e+10	0.005575024876842552E0	0.3802599749599053E0	-2.62978e+15	674500755702374	1.77379e+15
ENSG00000149972.11	CNTN5	0.001145778002347408E0	0.006707692645358482E0	0.3799095790668889E0	-2.63221e+15	4.78671e+15	1.25996e+15
ENSG00000142945.13	KIF2C	0.001521554149116504E0	0.007841642672627996E0	0.3798527934774038E0	-2.6326e+15	8.35329e+15	2.19909e+15
ENSG00000180613.11	GSX2	0.03333027726200247E0	0.06502540462505901E0	0.3796211237395938E0	-2.63421e+15	0.6602715754959125E0	1.73929e+15
ENSG00000272410.5	RP11-438J1.1	0.001113635231434952E0	0.006607900390917876E0	0.3795274904417886E0	-2.63486e+15	4.06596e+15	1.07132e+15
ENSG00000179978.11	NAIPP2	0.02494453880965869E0	0.05210213949320076E0	0.3789965412715936E0	-2.63855e+15	1.11494e+15	2.94183e+15
ENSG00000247033.1	RP11-252E2.1	9.66403e+10	0.002312502105152934E0	0.3785423653668866E0	-2.64171e+15	659405472461065	1.74196e+15
ENSG00000115155.19	OTOF	0.02459465156732408E0	0.05153782995399849E0	0.3784153256163993E0	-2.6426e+15	2.52903e+15	6.68321e+15
ENSG00000007968.7	E2F2	0.001997118514807711E0	0.009159865908712194E0	0.3782568568653647E0	-2.64371e+15	2.75971e+15	7.29587e+15
ENSG00000123975.5	CKS2	0.002188751637415174E0	0.009649077517460209E0	0.3781278209466145E0	-264460836945712	7.56091e+15	1.99956e+15
ENSG00000164684.13	ZNF704	3.46e+11	0.00370222494290442E0	0.3775061546608395E0	-2.64896e+15	3.93171e+15	1.0415e+15
ENSG00000182010.11	RTKN2	0.002764307061102711E0	0.01110286688426395E0	0.3757202841816675E0	-2.66155e+15	4.47528e+15	1.19112e+15
ENSG00000258947.8	TUBB3	6.79489e+11	0.005038918949121311E0	0.375662550579771E0	-2.66196e+15	4.71076e+15	1.25399e+15
ENSG00000149554.14	CHEK1	0.002043264016403442E0	0.009271972153192408E0	0.3749521382517655E0	-2.66701e+15	5.82367e+15	1.55318e+15
ENSG00000198739.11	LRRTM3	8.94922e+09	0.002283519776062645E0	0.374947658855996E0	-2.66704e+15	1.28975e+15	34398174841431
ENSG00000253873.6	PCDHGA11	0.0254966593203059E0	0.05291463088323201E0	0.3746723561827502E0	-266899861571917	1.26693e+15	3.38143e+15
ENSG00000130720.13	FIBCD1	7.70904e+11	0.005384032084970326E0	0.3746392350623227E0	-2.66923e+15	2.0545e+15	5.48396e+15
ENSG00000128045.7	RASL11B	0.01607190908493434E0	0.03753040388371014E0	0.3744644639750579E0	-2.67048e+15	240948197469066	6.43447e+15
ENSG00000131981.16	LGALS3	5.70036e+10	0.002063194991895288E0	0.3742311187240568E0	-2.67215e+15	7.7294e+15	206540747043755
ENSG00000148773.14	MKI67	0.004540754457213646E0	0.01527772859634157E0	0.3736769775426234E0	-2.67611e+15	1.85357e+15	4.96036e+15
ENSG00000258405.11	ZNF578	0.001247589123030736E0	0.007020638135604506E0	0.3735335727791456E0	-2.67714e+15	229450848246724	6.14271e+15
ENSG00000066279.19	ASPM	8.97808e+11	0.005843926406534907E0	0.3734402187392778E0	-2.6778e+15	6.97478e+15	1.86771e+15
ENSG00000006327.14	TNFRSF12A	0.002130631721560767E0	0.009496220161541577E0	0.373352047139013E0	-2.67844e+15	3.82367e+15	1.02415e+15
ENSG00000187323.12	DCC	1.43925e+11	0.00268467218681302E0	0.3731632359441222E0	-2.67979e+15	5.33078e+15	1.42854e+15
ENSG00000255372.1	CTD-3064C13.1	0.002511775310182531E0	0.01045085651739482E0	0.372907723644987E0	-2.68163e+15	0.8478089914910898E0	2.27351e+15
ENSG00000196503.5	ARL9	0.003462781696060563E0	0.01290330580046833E0	0.3726943666246476E0	-2.68316e+15	0.6495616640237794E0	1.74288e+15
ENSG00000113657.13	DPYSL3	2.41114e+10	0.001712454709449699E0	0.3723684253911193E0	-2.68551e+15	1.19738e+15	3.21557e+15
ENSG00000085552.17	IGSF9	2.40778e+11	0.003201544752760052E0	0.3722758717234036E0	-2.68618e+15	977428381505425	2.62555e+15
ENSG00000106462.12	EZH2	7.75956e+11	0.005403089355332328E0	0.3722539403723676E0	-2.68634e+15	1.78587e+15	4.79745e+15
ENSG00000204241.8	LINC02731	0.002793744107664572E0	0.01118472978872248E0	0.3719780310676245E0	-2.68833e+15	1.36108e+15	3.65903e+15
ENSG00000178522.14	AMBN	0.001987687085821875E0	0.009130953840874891E0	0.3717311558846661E0	-2.69012e+15	0.6352092123272357E0	1.70879e+15
ENSG00000184486.10	POU3F2	4.43656e+10	0.001892408028760023E0	0.3705482623722339E0	-2.6987e+15	6.60051e+15	1.78128e+15
ENSG00000008513.16	ST3GAL1	3.90463e+10	0.003873081576729475E0	0.3704551460493815E0	-2.69938e+15	9.89596e+15	2.6713e+15
ENSG00000169607.13	CKAP2L	0.001468950947193809E0	0.007657781187811536E0	0.3702198194065444E0	-2.7011e+15	5.9178e+15	1.59846e+15
ENSG00000137252.10	HCRTR2	0.009645983601975508E0	0.02582095547019195E0	0.3701657296774116E0	-2.70149e+15	0.699773597516754E0	18904332341262
ENSG00000143228.13	NUF2	0.001720123439372361E0	0.008411413222793486E0	0.3694210365494581E0	-27069384281426	5.14158e+15	1.39179e+15
ENSG00000174145.8	NWD2	0.002499709772311065E0	0.01042001817510724E0	0.3691971267889038E0	-2.70858e+15	1.9845e+15	5.37517e+15
ENSG00000185630.19	PBX1	2.88927e+07	5.06085e+11	0.3690893459112343E0	-2.70937e+15	1.82346e+15	4.94044e+15
ENSG00000229944.3	EIF4EP2	0.00911330772296135E0	0.02477167878264913E0	0.3690473215017148E0	-2.70968e+15	3.87332e+15	1.04955e+15
ENSG00000104889.7	RNASEH2A	6.0485e+11	0.004748443845212741E0	0.368531994340976E0	-2.71347e+15	6.6776e+15	1.81195e+15
ENSG00000137460.10	FHDC1	5.51481e+10	0.002013764714392575E0	0.3684392973131643E0	-2.71415e+15	9.34826e+15	2.53726e+15
ENSG00000157168.20	NRG1	2.99865e+11	0.003504798702917656E0	0.3682080353745698E0	-271585599424174	7.18758e+15	1.95204e+15
ENSG00000180730.5	SHISA2	5.42026e+11	0.004510274864795596E0	0.367770030240276E0	-2.71909e+15	3.85373e+15	104786482975125
ENSG00000180616.9	SSTR2	1.85384e+11	0.002878704884460546E0	0.3677331274174543E0	-2.71936e+15	2.34769e+15	6.38422e+15
ENSG00000153233.13	PTPRR	0.001213414573154339E0	0.006911925093779314E0	0.3672014754435193E0	-2.7233e+15	9.645e+15	262662220887007
ENSG00000184144.12	CNTN2	7.44281e+11	0.005280203867788946E0	0.366832437195333E0	-2.72604e+15	2.80873e+15	765670650476199
ENSG00000180611.7	MB21D2	5.41103e+10	0.002008043119446031E0	0.3663340078796891E0	-2.72975e+15	1.06635e+15	2.91087e+15
ENSG00000100749.9	VRK1	1.24941e+11	0.002568614225632839E0	0.3661934131913738E0	-273079734363599	6.03428e+15	1.64784e+15
ENSG00000024526.17	DEPDC1	0.001669975696357174E0	0.008279043714498316E0	0.365893872156792E0	-2.73303e+15	2.79645e+15	7.64278e+15
ENSG00000185774.16	KCNIP4	0.003599801070066732E0	0.01322998647572154E0	0.3652996182977787E0	-2.73748e+15	5556401403613	1.52105e+15
ENSG00000165480.16	SKA3	0.001136289198593951E0	0.006676699631858989E0	0.3652602904360107E0	-2.73777e+15	3.68383e+15	1.00855e+15
ENSG00000174469.23	CNTNAP2	8.40351e+09	0.001399876442308998E0	0.3649250326202927E0	-2.74029e+15	1.39397e+15	3.81989e+15
ENSG00000100297.16	MCM5	0.004715749631049169E0	0.01566491002037877E0	0.3642587980190263E0	-2.7453e+15	917128898921618	2.51779e+15
ENSG00000275110.1	ENSG00000275110	0.02200008429692922E0	0.04738146766814365E0	0.3639495790454808E0	-2.74763e+15	2.64235e+15	7.26022e+15
ENSG00000166508.18	MCM7	6.53799e+11	0.004930536375832455E0	0.3638762513501168E0	-2.74819e+15	4.65871e+15	1.2803e+15
ENSG00000198570.7	RD3	0.01165892097664224E0	0.02960626155791138E0	0.3632095619884123E0	-2.75323e+15	0.6599288941059862E0	1.81694e+15
ENSG00000177602.5	HASPIN	0.0238077750769746E0	0.05025512029986589E0	0.3630334003972559E0	-2.75457e+15	1.02147e+15	2.81371e+15
ENSG00000074527.13	NTN4	2.24408e+09	0.001006987865603981E0	0.3629734487182623E0	-2.75502e+15	6.63097e+15	1.82685e+15
ENSG00000165304.8	MELK	0.006683623396469729E0	0.01990992302934758E0	0.3628886565906576E0	-2.75567e+15	4.36515e+15	1.20289e+15
ENSG00000162745.11	OLFML2B	0.005644111658550626E0	0.01768239309804557E0	0.3605748901501581E0	-2.77335e+15	3.2546e+15	9.02615e+15
ENSG00000269378.1	ITGB1P1	0.008621444913097817E0	0.02383039752214318E0	0.3604097535298629E0	-277461969385116	2.73655e+15	7.59287e+15
ENSG00000101447.15	FAM83D	9.7726e+11	0.006168535214421257E0	0.3602026494008901E0	-2.77622e+15	4.70881e+15	1.30727e+15
ENSG00000176887.7	SOX11	1.39164e+11	0.002646687365983958E0	0.3600823032788195E0	-2.77714e+15	1.48039e+15	4.11124e+15
ENSG00000152214.14	RIT2	1.61618e+11	0.002767585286541747E0	0.3600567533766774E0	-2.77734e+15	5.62553e+15	1.5624e+15
ENSG00000272398.6	CD24	1.82425e+09	0.001006987865603981E0	0.359815188084035E0	-2.7792e+15	2.28953e+15	6.36307e+15
ENSG00000277182.1	CTB-58E17.5	0.003306952478637388E0	0.01250197736987543E0	0.3596373263989037E0	-2.78058e+15	1.60659e+15	4.46724e+15
ENSG00000145808.10	ADAMTS19	0.003693586392561056E0	0.01343031072819784E0	0.3589532628730887E0	-27858780053869	0.7626180150237527E0	2.12456e+15
ENSG00000235655.3	H3P6	5.86188e+11	0.00470993697999513E0	0.3583312226853163E0	-2.79071e+15	4.01747e+15	1.12116e+15
ENSG00000140525.19	FANCI	0.001832928865061039E0	0.008740969779583219E0	0.3581490784607121E0	-2.79213e+15	1.18546e+15	3.30995e+15
ENSG00000145431.11	PDGFC	5.54509e+11	0.004573262552275103E0	0.3580593465404903E0	-2.79283e+15	1.02289e+15	2.85677e+15
ENSG00000189057.11	FAM111B	0.003954568417224127E0	0.01403042746528212E0	0.3576606223810733E0	-2.79595e+15	3.11461e+15	870828468619956
ENSG00000198830.11	HMGN2	3.48291e+10	0.001803243840794968E0	0.3575302133306324E0	-2.79697e+15	1.25322e+15	3.50521e+15
ENSG00000075218.19	GTSE1	0.001575652808515278E0	0.008022397707054455E0	0.3568872790526553E0	-2.80201e+15	713723804207115	1.99986e+15
ENSG00000174453.10	VWC2L	4.88291e+11	0.004296217912637496E0	0.3567870897665311E0	-2.80279e+15	3.94034e+15	1.10439e+15
ENSG00000142731.11	PLK4	4.22286e+11	0.003987475360245242E0	0.3563910430042071E0	-2.80591e+15	6.58273e+15	1.84705e+15
ENSG00000121207.12	LRAT	5.46363e+11	0.004533993058770653E0	0.3551310932325046E0	-2.81586e+15	564641050039995	1.58995e+15
ENSG00000213228.5	RPL12P38	4.49036e+10	0.004100760678583057E0	0.3550421930496132E0	-2.81657e+15	9.5061e+15	2.67746e+15
ENSG00000166159.11	LRTM2	1.63606e+10	0.002767585286541747E0	0.3539738840601911E0	-2.82507e+15	0.8997029817345048E0	2.54172e+15
ENSG00000168539.4	CHRM1	5.01213e+11	0.004356945525292812E0	0.3538490901486729E0	-2.82606e+15	1.47772e+15	4.17612e+15
ENSG00000137804.14	NUSAP1	2.88415e+11	0.003455450491094454E0	0.3538135176784678E0	-2.82635e+15	2.27393e+15	6.42691e+15
ENSG00000158246.8	TENT5B	0.004745583150802274E0	0.01573119501692896E0	0.3536484068771328E0	-2.82767e+15	1.245e+15	3.52045e+15
ENSG00000167703.15	SLC43A2	1.09005e+11	0.002409175039159904E0	0.3534538099900102E0	-2.82922e+15	3.94268e+15	1.11547e+15
ENSG00000019549.13	SNAI2	0.00850197714397757E0	0.023611819477929E0	0.3533882936188234E0	-2.82975e+15	0.7081559997704421E0	2.0039e+15
ENSG00000214544.7	GTF2IRD2P1	0.04000484910648289E0	0.07483978820347692E0	0.3533584843873067E0	-2.82999e+15	0.6645659157130044E0	1.88071e+15
ENSG00000076003.5	MCM6	6.75385e+11	0.005023371262841548E0	0.3533070339244502E0	-2.8304e+15	1.88769e+15	5.34291e+15
ENSG00000090530.10	P3H2	0.006389007434154288E0	0.01934817673178536E0	0.3525923682698252E0	-2.83614e+15	2.63648e+15	7.47742e+15
ENSG00000164171.11	ITGA2	5.14205e+11	0.004393566381491141E0	0.3519511511284879E0	-2.8413e+15	2.64074e+15	7.50315e+15
ENSG00000123485.12	HJURP	2.64491e+11	0.00332101596663878E0	0.3516686617578387E0	-2.84359e+15	4.94847e+15	1.40714e+15
ENSG00000077279.20	DCX	1.03978e+10	0.001455635628188364E0	0.3511734575795465E0	-284759562095744	3.01646e+15	8.58965e+15
ENSG00000161888.11	SPC24	0.001904886960663931E0	0.008921390375130858E0	0.3507266149913439E0	-2.85122e+15	4.26489e+15	1.21602e+15
ENSG00000140015.20	KCNH5	0.001519492976357203E0	0.007837290628348871E0	0.3506067459673686E0	-2.8522e+15	357935901414857	1.0209e+15
ENSG00000186369.10	LINC00643	0.003780545307332407E0	0.01364827952115143E0	0.3503605231072345E0	-2.8542e+15	5.67175e+15	1.61883e+15
ENSG00000180638.19	SLC47A2	0.003580194716744717E0	0.01317728318102552E0	0.3500749155655914E0	-2.85653e+15	2.10514e+15	6.01339e+15
ENSG00000277462.2	ZNF670	4.05141e+10	0.003912044989485757E0	0.3499004533125902E0	-2.85796e+15	3.08283e+15	8.8106e+15
ENSG00000104368.19	PLAT	9.63545e+11	0.006108383180247747E0	0.3497259960531731E0	-2.85938e+15	8.4853e+15	2.42627e+15
ENSG00000119042.17	SATB2	0.01655337403865822E0	0.038353029055706E0	0.349620704726999E0	-286024250417563	918992350321939	262854098140307
ENSG00000099250.18	NRP1	2.54847e+11	0.003272101399884078E0	0.3495258432199924E0	-2.86102e+15	4.24847e+15	1.21549e+15
ENSG00000066735.15	KIF26A	3.61887e+11	0.00375880036342444E0	0.3492735722464768E0	-2.86309e+15	2.03224e+15	5.81847e+15
ENSG00000101349.17	PAK5	9.24884e+10	0.002283519776062645E0	0.3486857943814909E0	-2.86791e+15	1.0929e+15	3.13435e+15
ENSG00000138131.4	LOXL4	0.03486531585470846E0	0.06733195948302904E0	0.3482931845872776E0	-2.87114e+15	0.7938759302352469E0	2.27933e+15
ENSG00000117632.23	STMN1	1.39547e+10	0.001525317815243931E0	0.3478363123575821E0	-2.87492e+15	385545118422868	1.10841e+15
ENSG00000183908.7	LRRC55	9.99114e+10	0.002333397667123139E0	0.3476480139416759E0	-287647263869532	1.53425e+15	4.41324e+15
ENSG00000183722.9	LHFPL6	3.73975e+11	0.003784256115869055E0	0.3473550628350655E0	-2.8789e+15	3.90519e+15	1.12426e+15
ENSG00000061337.15	LZTS1	1.01306e+10	0.001455635628188364E0	0.3468368194152018E0	-2.8832e+15	3.36855e+15	9.71221e+15
ENSG00000144355.15	DLX1	2.71552e+11	0.003361579396297909E0	0.3467416035367397E0	-2.88399e+15	4.31162e+15	1.24347e+15
ENSG00000264207.1	RP11-196G18.23	0.01609550009931064E0	0.03757046638319898E0	0.3463917975031309E0	-2.8869e+15	0.7450733125776243E0	2.15096e+15
ENSG00000230699.2	RP11-54O7.1	0.001625109187192973E0	0.00816329581957904E0	0.3459871447067552E0	-2.89028e+15	3.69381e+15	1.06761e+15
ENSG00000198826.11	ARHGAP11A	4.1085e+11	0.003938880146348711E0	0.3456115063287429E0	-2.89342e+15	1.06481e+15	3.08093e+15
ENSG00000163053.11	SLC16A14	2.06739e+09	0.00163856820786937E0	0.3450150298939555E0	-289842445503711	3.05973e+15	8.86839e+15
ENSG00000142627.13	EPHA2	1.72075e+11	0.002793387156196937E0	0.3448204969344523E0	-2.90006e+15	4.90323e+15	1.42197e+15
ENSG00000183798.5	EMILIN3	3.71451e+11	0.003782679211321433E0	0.3445494787806982E0	-2.90234e+15	5.72063e+15	1.66032e+15
ENSG00000072422.17	RHOBTB1	8.94618e+08	0.002283519776062645E0	0.3438304744653418E0	-2.90841e+15	9.59193e+15	2.78973e+15
ENSG00000015592.16	STMN4	2.72776e+10	0.003361579396297909E0	0.3429358222189385E0	-2.916e+15	1.11763e+15	3.25899e+15
ENSG00000138160.7	KIF11	0.002199842759738533E0	0.009671798639452845E0	0.3426765232432714E0	-2.9182e+15	1.3712e+15	4.00143e+15
ENSG00000101935.11	AMMECR1	4.95917e+11	0.004330251709936869E0	0.3422062901613699E0	-2.92221e+15	3.75787e+15	109813140161895
ENSG00000171786.6	NHLH1	2.26925e+11	0.003134720418289888E0	0.3421328865365687E0	-2.92284e+15	6.82646e+15	1.99527e+15
ENSG00000074706.13	IPCEF1	2.86945e+11	0.00344491055670745E0	0.3419881872307329E0	-2.92408e+15	2.3752e+15	6.94528e+15
ENSG00000198796.7	ALPK2	0.005076786850312885E0	0.01645118543213741E0	0.3418696141445063E0	-2.92509e+15	0.9977250932442665E0	2.91844e+15
ENSG00000204277.1	LINC01993	0.01320641651422955E0	0.03250296356094488E0	0.3418597103766261E0	-2.92518e+15	1.25102e+15	365945269631239
ENSG00000089685.15	BIRC5	0.001715546013189973E0	0.008398408039976404E0	0.3417466782828294E0	-2.92614e+15	8.25834e+15	2.41651e+15
ENSG00000253457.3	SMIM18	0.00315069937265172E0	0.01210984124414263E0	0.3416934333073978E0	-2.9266e+15	3.12201e+15	9.13686e+15
ENSG00000152785.8	BMP3	1.79824e+11	0.002840207026724158E0	0.3416650200017548E0	-2.92684e+15	1.32309e+15	3.87248e+15
ENSG00000101825.8	MXRA5	0.01264763470539615E0	0.03145030799257794E0	0.3413915707159952E0	-2.92919e+15	0.6429901487438738E0	1.88344e+15
ENSG00000172209.6	GPR22	4.42142e+11	0.00407537628169543E0	0.3413454734264569E0	-2.92958e+15	2.59921e+15	7.6146e+15
ENSG00000143473.13	KCNH1	0.001608790062213428E0	0.008116234657180416E0	0.3412653754256477E0	-2.93027e+15	2.00909e+15	5.88718e+15
ENSG00000164484.12	TMEM200A	0.001194983973050144E0	0.006853745668613729E0	0.3411163582132712E0	-2.93155e+15	5.05774e+15	1.4827e+15
ENSG00000169618.7	PROKR1	1.24877e+11	0.002568614225632839E0	0.3401209570595446E0	-2.94013e+15	1.81313e+15	5.33082e+15
ENSG00000091490.11	SEL1L3	3.63956e+11	0.00375880036342444E0	0.3398468606214214E0	-2.9425e+15	3.15376e+15	9.27993e+15
ENSG00000134986.14	NREP	1.30333e+11	0.002590104697751049E0	0.3396415935754157E0	-294428014388042	3.03125e+15	8.92484e+15
ENSG00000173894.11	CBX2	6.43137e+11	0.004908580323566997E0	0.3394080437343722E0	-2.94631e+15	1.86446e+15	5.49326e+15
ENSG00000104147.9	OIP5	0.006313659777209817E0	0.01918301208284599E0	0.3383129247716454E0	-2.95584e+15	121955194306626	3.6048e+15
ENSG00000115163.15	CENPA	4.17766e+10	0.001852555017009663E0	0.3381867619068195E0	-2.95695e+15	1.83635e+15	5.42999e+15
ENSG00000206190.12	ATP10A	5.25461e+11	0.004456104811116246E0	0.3380601519297858E0	-2.95805e+15	0.7812581431178902E0	2.311e+15
ENSG00000035499.13	DEPDC1B	0.002017785139151807E0	0.009213640379922587E0	0.3372973662033418E0	-296474298407994	3.44741e+15	1.02207e+15
ENSG00000171320.15	ESCO2	0.002873957088198772E0	0.01139434865479622E0	0.3364550348992517E0	-2.97217e+15	3.17338e+15	9.43182e+15
ENSG00000224717.1	LEMD1-DT	0.004234182361868623E0	0.01461109894611718E0	0.3362745376187857E0	-2.97376e+15	3.08941e+15	9.18718e+15
ENSG00000182752.10	PAPPA	0.02498775458090122E0	0.05216130487892572E0	0.3362708272295806E0	-2.97379e+15	1.15412e+15	3.43212e+15
ENSG00000164434.12	FABP7	2.83978e+10	0.001738758641299578E0	0.3348412665693613E0	-2.98649e+15	2.44599e+15	7.30493e+15
ENSG00000140961.14	OSGIN1	0.02395844013335844E0	0.0504636889581417E0	0.334562693553188E0	-2.98898e+15	1.97035e+15	5.88934e+15
ENSG00000163808.17	KIF15	3.17971e+11	0.00358788551064477E0	0.3336557293957906E0	-2.9971e+15	9.54805e+15	2.86165e+15
ENSG00000131153.9	GINS2	0.003638905042526838E0	0.01331483239162045E0	0.3336213237611608E0	-2.99741e+15	5.15587e+15	1.54542e+15
ENSG00000162374.18	ELAVL4	4.50186e+10	0.001892408028760023E0	0.3330033404897469E0	-3.00297e+15	6.59598e+15	1.98075e+15
ENSG00000203760.9	CENPW	0.005604011584945457E0	0.01759137400034133E0	0.3326600299709981E0	-3.00607e+15	1.35289e+15	4.06688e+15
ENSG00000088325.16	TPX2	0.001174129829049264E0	0.006789544318195755E0	0.3323111057374205E0	-3.00923e+15	254905209534531	7.67068e+15
ENSG00000204252.14	HLA-DOA	0.002897887413313073E0	0.01144776633549657E0	0.331692695311224E0	-3.01484e+15	1.69724e+15	5.11692e+15
ENSG00000145365.11	TIFA	1.71093e+11	0.002793313082442603E0	0.3314974839779197E0	-3.01661e+15	4.89929e+15	1.47793e+15
ENSG00000254553.1	RP1-27O5.3	0.01574478797840908E0	0.03702318515637178E0	0.3310331505489207E0	-3.02085e+15	124703188718626	3.76709e+15
ENSG00000106571.15	GLI3	0.001578195335608965E0	0.00802661715985094E0	0.3305912801097091E0	-3.02488e+15	2.34497e+15	7.09326e+15
ENSG00000109805.10	NCAPG	6.48635e+11	0.004930536375832455E0	0.3305694397298733E0	-3.02508e+15	8.77493e+15	2.65449e+15
ENSG00000152253.9	SPC25	0.00330807825990458E0	0.01250197736987543E0	0.3296684325992859E0	-3.03335e+15	24399752716576	7.4013e+15
ENSG00000146006.8	LRRTM2	1.75453e+10	0.001525317815243931E0	0.3295850108865762E0	-3.03412e+15	3.18749e+15	9.67122e+15
ENSG00000138778.13	CENPE	1.32833e+11	0.002607386948966706E0	0.328744715389525E0	-3.04187e+15	6.60472e+15	2.00907e+15
ENSG00000053438.11	NNAT	1.58704e+11	0.002762097860916628E0	0.328438715756187E0	-3.04471e+15	4.83833e+15	1.47313e+15
ENSG00000187210.14	GCNT1	2.30918e+11	0.003157507836450077E0	0.3279052456250671E0	-3.04966e+15	1.94383e+15	5.92801e+15
ENSG00000165553.5	NGB	0.006559520519280426E0	0.01967743815991025E0	0.3278526744373862E0	-3.05015e+15	0.7435364945810541E0	2.2679e+15
ENSG00000156970.13	BUB1B	3.85489e+11	0.003843570757761628E0	0.3276791567953011E0	-3.05177e+15	9.42979e+15	2.87775e+15
ENSG00000179841.8	AKAP5	2.56149e+11	0.003279749562993648E0	0.3256694867832025E0	-3.0706e+15	844622325899688	2.5935e+15
ENSG00000080986.13	NDC80	7.4936e+11	0.005294795357847712E0	0.3254001743370559E0	-3.07314e+15	4.86543e+15	1.49522e+15
ENSG00000138795.10	LEF1	6.37945e+11	0.0048795827830437E0	0.3243697488816799E0	-3.0829e+15	2.783e+15	8.57972e+15
ENSG00000237649.8	KIFC1	0.001305389488131703E0	0.0072266758135635E0	0.3234337905575459E0	-3.09182e+15	8.66257e+15	2.67831e+15
ENSG00000077092.19	RARB	8.22875e+10	0.00225508839923236E0	0.3231605983208626E0	-3.09444e+15	1.46179e+15	4.52341e+15
ENSG00000138653.10	NDST4	5.2609e+11	0.004456104811116246E0	0.3225672938897546E0	-3.10013e+15	2.40418e+15	7.45328e+15
ENSG00000139445.18	FOXN4	0.001146298229252344E0	0.006707692645358482E0	0.3225168800764807E0	-310061290361876	1.52337e+15	4.72337e+15
ENSG00000153266.13	FEZF2	0.004164806189062332E0	0.01448585091493563E0	0.3222924027607615E0	-3.10277e+15	4.74663e+15	1.47277e+15
ENSG00000051180.17	RAD51	0.018700423235659E0	0.04210780478156614E0	0.3220070115319191E0	-3.10552e+15	1.42834e+15	4.43574e+15
ENSG00000163235.16	TGFA	7.66685e+11	0.005369552984785919E0	0.3211871355945895E0	-3.11345e+15	2.76332e+15	8.60347e+15
ENSG00000135638.14	EMX1	0.002613238721303601E0	0.01073016592067502E0	0.3209296636653038E0	-3.11595e+15	2.04253e+15	6.36441e+15
ENSG00000196834.13	POTEI	0.008693490240129756E0	0.02396901858116053E0	0.3209043982786517E0	-3.11619e+15	0.7634391521793966E0	2.37902e+15
ENSG00000019991.18	HGF	0.001309419154112279E0	0.007244247381074376E0	0.3203942768517533E0	-3.12115e+15	0.6956922188021948E0	2.17136e+15
ENSG00000230105.1	RP11-431N15.2	5.94808e+11	0.004742561897286304E0	0.3198476121553911E0	-3.12649e+15	1.0685e+15	3.34065e+15
ENSG00000106799.13	TGFBR1	1.76367e+10	0.001525317815243931E0	0.3188215697901098E0	-3.13655e+15	2.74421e+15	8.60734e+15
ENSG00000129195.16	PIMREG	2.82072e+11	0.003411807763856806E0	0.3182861437064672E0	-3.14183e+15	6.29761e+15	1.9786e+15
ENSG00000256637.7	LINC01965	0.002397339356817571E0	0.01016504385718145E0	0.3181131205003673E0	-3.14354e+15	0.6080055055399018E0	191128710624559
ENSG00000138180.16	CEP55	6.15276e+11	0.004779718093123749E0	0.318102666855388E0	-3.14364e+15	2.41842e+15	7.60264e+15
ENSG00000169679.15	BUB1	0.00256511890618214E0	0.01059518295418903E0	0.3174257611433219E0	-3.15034e+15	7.61609e+15	2.39933e+15
ENSG00000104327.7	CALB1	6.27725e+11	0.004848926762167709E0	0.3170646704401746E0	-315393070634997	2.62552e+15	8.28071e+15
ENSG00000103316.12	CRYM	1.44533e+11	0.00268467218681302E0	0.3170222329619314E0	-3.15435e+15	5.39936e+15	170314961629476
ENSG00000164100.9	NDST3	3.21362e+10	0.001783255525193125E0	0.3162990659825581E0	-3.16156e+15	5.22043e+15	1.65047e+15
ENSG00000134363.12	FST	3.52671e+11	0.003729333350184535E0	0.3159694272873222E0	-316486315965837	2.23248e+15	7.06549e+15
ENSG00000134690.11	CDCA8	2.20464e+11	0.003091786969728131E0	0.3153476313050149E0	-3.1711e+15	4.72443e+15	1.49816e+15
ENSG00000188610.12	FAM72B	0.03583129875134392E0	0.06875024963616387E0	0.3152931873927116E0	-3.17165e+15	1.00763e+15	319585277241894
ENSG00000144229.12	THSD7B	8.71215e+11	0.005737175037810056E0	0.3151407453820922E0	-317318536131388	3.77386e+15	1.19752e+15
ENSG00000058085.15	LAMC2	0.001790581941451038E0	0.008606505576680409E0	0.3150344019288705E0	-3.17426e+15	1.49618e+15	4.74926e+15
ENSG00000205562.3	RP11-497E19.1	7.19343e+11	0.005195627431942872E0	0.3147251727146108E0	-3.17738e+15	0.7570344026823532E0	240538243621467
ENSG00000175063.17	UBE2C	2.47588e+10	0.003230549263491732E0	0.3137576818271032E0	-318717296155653	1.01816e+15	324506375068524
ENSG00000115758.13	ODC1	7.1951e+10	0.002173216879207756E0	0.3134140251123968E0	-3.19067e+15	9.14759e+15	2.91869e+15
ENSG00000175274.19	TP53I11	3.09815e+09	0.001006987865603981E0	0.3127095498862598E0	-3.19786e+15	4.36642e+15	1.39632e+15
ENSG00000143476.18	DTL	0.009994803318374086E0	0.02647746142235942E0	0.3124946790562548E0	-3.20005e+15	3.93538e+15	1.25934e+15
ENSG00000115844.11	DLX2	8.23619e+10	0.00225508839923236E0	0.3116231321104949E0	-3.209e+15	1.23406e+15	3.9601e+15
ENSG00000288725.1	RP11-413H22.3	0.008266082985645268E0	0.02314603275281058E0	0.3110616260477645E0	-3.2148e+15	6.43418e+15	2.06846e+15
ENSG00000171476.22	HOPX	2.77684e+11	0.003388159414883803E0	0.3103796909937869E0	-3.22186e+15	4.94971e+15	1.59473e+15
ENSG00000044524.11	EPHA3	4.27957e+10	0.004011673851653129E0	0.3100682967987152E0	-3.2251e+15	1.80854e+15	5.83272e+15
ENSG00000258738.1	RP11-73E17.2	0.01030835085216116E0	0.02708289010087676E0	0.3091294479983939E0	-3.23489e+15	0.809659284552509E0	2.61916e+15
ENSG00000198408.14	OGA	4.92023e+10	0.001936690179982762E0	0.30894118385145E0	-3.23686e+15	114077238759406	3.69252e+15
ENSG00000262877.5	RP11-1055B8.4	5.67828e+11	0.004654220146969403E0	0.3089041099375662E0	-3.23725e+15	7.17047e+15	2.32126e+15
ENSG00000274021.1	RP11-823E8.3	0.02646183713786301E0	0.05434465228125319E0	0.3077670731579552E0	-3.24921e+15	0.6223435557638775E0	2.02213e+15
ENSG00000186185.14	KIF18B	0.002667092562699327E0	0.01084829092241888E0	0.3075978341956533E0	-3.251e+15	5.4803e+15	1.78165e+15
ENSG00000137166.17	FOXP4	8.35557e+10	0.00225508839923236E0	0.3073912070022028E0	-3.25318e+15	2.84493e+15	9.25509e+15
ENSG00000145703.16	IQGAP2	1.93395e+11	0.002922791546303072E0	0.3071385816286564E0	-3.25586e+15	2.08369e+15	6.78419e+15
ENSG00000277117.5	CH507-9B2.1	0.002329207497933652E0	0.009987368062131177E0	0.3068976551448384E0	-3.25842e+15	0.8917413203962838E0	2.90566e+15
ENSG00000138771.16	SHROOM3	1.71364e+10	0.001525317815243931E0	0.3063227817657982E0	-3.26453e+15	1.7599e+15	5.74524e+15
ENSG00000172059.11	KLF11	8.39776e+09	0.001399876442308998E0	0.3061604925227052E0	-3.26626e+15	1.12501e+15	3.67457e+15
ENSG00000241790.2	ENO1P4	0.02110492862835492E0	0.04598506404456584E0	0.3053638812456869E0	-3.27478e+15	1.68032e+15	5.50267e+15
ENSG00000170370.12	EMX2	1.46551e+10	0.001525317815243931E0	0.3051268504370083E0	-3.27733e+15	1.40419e+15	4.60198e+15
ENSG00000184459.9	BPIFC	0.01299743727577056E0	0.03210592459771501E0	0.3050771044988941E0	-3.27786e+15	0.68410162214315E0	2.24239e+15
ENSG00000029993.15	HMGB3	1.64673e+11	0.00277080747411594E0	0.3032493588553704E0	-3.29762e+15	4.52374e+15	1.49176e+15
ENSG00000265763.4	ZNF488	7.14279e+10	0.002173216879207756E0	0.3031918701307942E0	-329824147187261	2.03037e+15	6.69663e+15
ENSG00000142871.18	CCN1	0.002052197492717485E0	0.009301424804421265E0	0.3023444579947215E0	-330748579495199	743003541954662	2.45747e+15
ENSG00000176890.16	TYMS	1.5974e+11	0.002762097860916628E0	0.3011950520877379E0	-3.32011e+15	1.15045e+15	3.81961e+15
ENSG00000100027.17	YPEL1	4.12426e+10	0.001847585762844421E0	0.3010388183812009E0	-3.32183e+15	3.53575e+15	1.17452e+15
ENSG00000152784.16	PRDM8	2.93393e+11	0.003488849368604122E0	0.3000738262537637E0	-333251324343873	7.61584e+15	253798819606669
ENSG00000267909.3	CCDC177	3.78701e+10	0.001812252564698834E0	0.2997499059040156E0	-3.33611e+15	7.70452e+15	2.57032e+15
ENSG00000198406.7	BZW1P2	0.006309040456092956E0	0.01917562946883988E0	0.2995459289875112E0	-3.33839e+15	2.16063e+15	7.213e+15
ENSG00000188916.9	INSYN2A	6.38434e+10	0.002122972663947641E0	0.2994148179912351E0	-3.33985e+15	5.18714e+15	1.73242e+15
ENSG00000205929.11	C21orf62	7.36309e+11	0.005257550230234574E0	0.2981814934129441E0	-3.35366e+15	7.44622e+15	2.49721e+15
ENSG00000175643.10	RMI2	0.006572055150797147E0	0.01969639127962611E0	0.2974335311332864E0	-3.3621e+15	1.51692e+15	5.10002e+15
ENSG00000269416.6	LINC01224	0.001629745228788614E0	0.00817720350256699E0	0.2970280282506302E0	-3.36669e+15	3.8457e+15	1.29473e+15
ENSG00000087510.7	TFAP2C	8.36105e+11	0.005606893754861155E0	0.2967083165638746E0	-3.37031e+15	4.82687e+15	1.6268e+15
ENSG00000116745.7	RPE65	7.87705e+11	0.005439391374272511E0	0.2961423967481954E0	-3.37675e+15	6.04849e+15	2.04242e+15
ENSG00000146670.10	CDCA5	3.85542e+11	0.003843570757761628E0	0.2952713507932629E0	-3.38672e+15	5.92272e+15	200585814998367
ENSG00000145386.11	CCNA2	0.001309804262152463E0	0.007244247381074376E0	0.294228470944104E0	-3.39872e+15	8.1523e+15	277073917018776
ENSG00000175077.6	RTP1	0.003433120158991095E0	0.01282894480874867E0	0.2939890529578497E0	-34014871980399	1.06002e+15	3.60565e+15
ENSG00000171509.16	RXFP1	0.0104828476949131E0	0.02738403461234076E0	0.2918409406779855E0	-3.42652e+15	0.5856433068988145E0	2.00672e+15
ENSG00000157456.8	CCNB2	6.34637e+11	0.004864905813560333E0	0.291611857370892E0	-3.42922e+15	553819761626422	1.89917e+15
ENSG00000131386.19	GALNT15	2.7762e+11	0.003388159414883803E0	0.2913402205589661E0	-3.43241e+15	6.01751e+15	206545948729315
ENSG00000134323.12	MYCN	1.70496e+11	0.002788422055216111E0	0.2905918811943138E0	-3.44125e+15	1.43106e+15	4.92463e+15
ENSG00000163453.11	IGFBP7	1.42646e+11	0.002668366403143476E0	0.2903996034606328E0	-3.44353e+15	1.11199e+15	3.82919e+15
ENSG00000158164.7	TMSB15A	4.47092e+10	0.001892408028760023E0	0.2903642133603012E0	-3.44395e+15	172904726552426	5.95475e+15
ENSG00000111247.15	RAD51AP1	0.001116979379504943E0	0.006618745200070564E0	0.2895703328524015E0	-3.45339e+15	2.02628e+15	6.99756e+15
ENSG00000186732.14	MPPED1	0.004237206539123831E0	0.01461330022776506E0	0.2890526469229797E0	-3.45958e+15	846975360083509	2.93018e+15
ENSG00000159248.5	GJD2	6.58808e+07	0.004954780571105859E0	0.2887752508243706E0	-346290063689768	5.81273e+15	201288979133624
ENSG00000151725.12	CENPU	9.09651e+11	0.005870834505213276E0	0.2886659374061137E0	-3.46421e+15	5.13659e+15	1.77942e+15
ENSG00000124766.7	SOX4	1.27066e+10	0.001503837505761331E0	0.2883225738549935E0	-346833751734934	2.52745e+15	8.76604e+15
ENSG00000137033.12	IL33	8.17185e+09	0.00225508839923236E0	0.2876555160987095E0	-3.47638e+15	1.0911e+15	3.79306e+15
ENSG00000150594.7	ADRA2A	1.56517e+11	0.002759035874922285E0	0.2875911502920424E0	-3.47716e+15	1.22372e+15	4.25505e+15
ENSG00000143032.8	BARHL2	0.006464605831291487E0	0.01948748361031985E0	0.287386348108201E0	-34796364078627	0.9708936462896718E0	3.37836e+15
ENSG00000231609.7	AC009501.4	0.001262983611072401E0	0.007076259788612382E0	0.2847287497861634E0	-3.51211e+15	3.89812e+15	1.36907e+15
ENSG00000104419.17	NDRG1	8.18968e+09	0.00225508839923236E0	0.2841745011254683E0	-3.51896e+15	1.28942e+15	4.53741e+15
ENSG00000184661.14	CDCA2	0.01168579468029787E0	0.02965209034044582E0	0.28409157531892E0	-3.51999e+15	2.01193e+15	7.08197e+15
ENSG00000171848.16	RRM2	0.001610996906521155E0	0.008120351601330804E0	0.2837471481731757E0	-3.52426e+15	1.15939e+15	408599220202324
ENSG00000128342.5	LIF	0.009762780469534023E0	0.02602021647966494E0	0.2833139195424941E0	-3.52965e+15	1.25251e+15	4.42093e+15
ENSG00000128573.26	FOXP2	2.40607e+11	0.003201544752760052E0	0.2832722469882364E0	-3.53017e+15	1.1583e+15	4.08899e+15
ENSG00000115232.14	ITGA4	0.001632088984274734E0	0.008186618169689646E0	0.2827545927981892E0	-3.53664e+15	0.6186232045648987E0	2.18784e+15
ENSG00000076770.15	MBNL3	0.01686498833398737E0	0.03885402284073693E0	0.2822223086904249E0	-354330600100405	0.7200689206153874E0	2.55142e+15
ENSG00000142700.12	DMRTA2	0.006269208673889256E0	0.01909100471694093E0	0.2817131794962036E0	-3.54971e+15	1.567e+15	5.56239e+15
ENSG00000213420.8	GPC2	3.45974e+11	0.00370222494290442E0	0.2815063902653235E0	-3.55232e+15	40527338572914	1.43966e+15
ENSG00000183496.6	MEX3B	6.32693e+10	0.002122972663947641E0	0.2812138533789439E0	-3.55601e+15	1.92795e+15	6.85583e+15
ENSG00000121210.16	TMEM131L	6.12985e+10	0.002103563290103008E0	0.2794985822269057E0	-3.57784e+15	1.22098e+15	4.36845e+15
ENSG00000120738.8	EGR1	0.01889754439311565E0	0.04243166101651246E0	0.278681680345091E0	-358832341889751	142091368761894	5.0987e+15
ENSG00000174371.17	EXO1	0.005988151490023345E0	0.01843072111475296E0	0.27699059493314E0	-3.61023e+15	1.92623e+15	6.95413e+15
ENSG00000273294.1	C1QTNF3-AMACR	0.005338643659362953E0	0.01702689044745111E0	0.2763872738858059E0	-361811159370951	3.54636e+15	128311167218705
ENSG00000170439.7	METTL7B	0.003617304493904245E0	0.01326925769952393E0	0.2761146855901292E0	-3.62168e+15	0.5867409959616046E0	2.12499e+15
ENSG00000135048.14	CEMIP2	9.44542e+10	0.002283519776062645E0	0.2757823097756027E0	-3.62605e+15	132487312768988	4.80405e+15
ENSG00000107338.10	SHB	7.24053e+09	0.001377953810189386E0	0.2754638396879326E0	-3.63024e+15	9.26022e+15	3.36168e+15
ENSG00000078900.15	TP73	0.002393276897730708E0	0.01015273386792228E0	0.2749173548342056E0	-363745679352644	0.8593728540359931E0	3.12593e+15
ENSG00000153162.9	BMP6	0.002033919269547602E0	0.009255944381760405E0	0.274702450295E0	-3.6403e+15	11678451025632	4.25131e+15
ENSG00000134531.10	EMP1	3.73898e+11	0.003784256115869055E0	0.2735581090440443E0	-3.65553e+15	260959416600352	9.53945e+15
ENSG00000182718.18	ANXA2	4.36437e+10	0.004053770681225303E0	0.2730367742573374E0	-3.66251e+15	1.03498e+15	3.79061e+15
ENSG00000178999.13	AURKB	6.27424e+10	0.004848926762167709E0	0.268317987643623E0	-3.72692e+15	2.71935e+15	1.01348e+15
ENSG00000176165.12	FOXG1	1.00699e+10	0.001455635628188364E0	0.2675905235117362E0	-3.73705e+15	6.85516e+15	2.56181e+15
ENSG00000163661.4	PTX3	5.29788e+11	0.004463596415454667E0	0.2654656927184227E0	-3.76697e+15	4.59679e+15	1.73159e+15
ENSG00000172568.5	FNDC9	0.009488593857918158E0	0.02553029339712665E0	0.2649596074217204E0	-3.77416e+15	0.7760568133794838E0	2.92896e+15
ENSG00000143494.16	VASH2	4.83522e+10	0.00192049232832981E0	0.2648743839399762E0	-3.77537e+15	1.56832e+15	5.921e+15
ENSG00000167900.12	TK1	0.00788281243353649E0	0.02238378424497401E0	0.2648666609955659E0	-3.77548e+15	1.35074e+15	5.0997e+15
ENSG00000255872.3	RP11-613M10.9	2.44359e+10	0.001712454709449699E0	0.2639763454577654E0	-3.78822e+15	3.8079e+15	1.44251e+15
ENSG00000105011.9	ASF1B	0.002462722809576323E0	0.01031902978595347E0	0.2639672947631561E0	-3.78835e+15	2.67537e+15	1.01352e+15
ENSG00000177283.8	FZD8	1.75657e+10	0.001525317815243931E0	0.2639413804258985E0	-3.78872e+15	1.12006e+15	4.24359e+15
ENSG00000124302.13	CHST8	1.58794e+11	0.002762097860916628E0	0.2631023066080417E0	-380080286217238	3.96469e+15	1.5069e+15
ENSG00000109220.11	CHIC2	0.001220858719142985E0	0.006934034151915867E0	0.2629530264338261E0	-3.80296e+15	5.59366e+15	2.12725e+15
ENSG00000234177.5	LINC01114	1.4515e+11	0.002690471999426439E0	0.262002008031009E0	-3.81676e+15	2.01926e+15	7.70704e+15
ENSG00000168386.19	FILIP1L	2.03342e+10	0.001637525134799028E0	0.2611464464684407E0	-3.82927e+15	1.69758e+15	6.50047e+15
ENSG00000168952.15	STXBP6	1.72933e+10	0.001525317815243931E0	0.2608892313246575E0	-3.83304e+15	542205330847808	2.0783e+15
ENSG00000233639.7	PANTR1	2.8224e+11	0.003411807763856806E0	0.2605692407723637E0	-3.83775e+15	1.27865e+15	4.90712e+15
ENSG00000279690.1	AP000280.66	8.67945e+10	0.00573479184030596E0	0.2599793209953613E0	-3.84646e+15	4.06003e+15	1.56168e+15
ENSG00000175183.10	CSRP2	2.33246e+11	0.003171240950519069E0	0.2592242586322198E0	-3.85766e+15	2.16441e+15	8.34955e+15
ENSG00000117399.14	CDC20	0.001207965575184997E0	0.006896585728468193E0	0.2591274036157628E0	-3.85911e+15	6.39442e+15	2.46767e+15
ENSG00000105810.10	CDK6	4.79354e+10	0.001916980001191168E0	0.2587216728716587E0	-3.86516e+15	2.78038e+15	1.07466e+15
ENSG00000149948.14	HMGA2	0.003242078601530982E0	0.01233722545826997E0	0.2582007577797625E0	-3.87296e+15	0.8448197068135306E0	3.27195e+15
ENSG00000158402.21	CDC25C	8.09325e+11	0.005520297352125319E0	0.2580302246558752E0	-3.87551e+15	1.04881e+15	4.06468e+15
ENSG00000112984.12	KIF20A	0.004291195714642716E0	0.01473526448494056E0	0.257951760141493E0	-3.87669e+15	5.42419e+15	210279144091885
ENSG00000099860.9	GADD45B	0.01988612424267157E0	0.04402494340680425E0	0.2571776388190922E0	-3.88836e+15	0.933587821444303E0	3.63013e+15
ENSG00000183715.14	OPCML	5.39301e+11	0.004498287917432689E0	0.257123036816202E0	-3.88919e+15	3.89637e+15	1.51537e+15
ENSG00000082482.14	KCNK2	3.48769e+10	0.001803243840794968E0	0.2571141910850982E0	-3.88932e+15	5.2845e+15	2.05531e+15
ENSG00000004399.13	PLXND1	3.07889e+10	0.003543273989604242E0	0.2570240922569744E0	-389068585446143	1.07576e+15	4.18546e+15
ENSG00000229743.4	LINC01159	8.24181e+11	0.005567112794106206E0	0.2563047378604786E0	-3.90161e+15	1.52714e+15	5.95831e+15
ENSG00000126787.13	DLGAP5	1.76117e+11	0.002816573014468102E0	0.2556493327654091E0	-3.91161e+15	5.35048e+15	2.0929e+15
ENSG00000108932.12	SLC16A6	7.53381e+10	0.002199501979290756E0	0.2553660070185805E0	-3.91595e+15	1.18343e+15	4.63423e+15
ENSG00000257167.2	TMPO-AS1	0.001123194932726393E0	0.006639852325897905E0	0.254730646085422E0	-3.92572e+15	0.7789693221653371E0	3.05801e+15
ENSG00000065328.17	MCM10	0.002148158460429467E0	0.009547613192814651E0	0.2544541333548914E0	-3.92998e+15	2.8475e+15	1.11906e+15
ENSG00000164082.15	GRM2	5.7722e+11	0.004688323211352057E0	0.2511973672720773E0	-3.98093e+15	6.09144e+15	2.42496e+15
ENSG00000162344.4	FGF19	5.30176e+11	0.004463688121078781E0	0.2496324037442932E0	-4.00589e+15	7.79552e+15	3.1228e+15
ENSG00000149591.17	TAGLN	0.003488051145161087E0	0.01295794355432483E0	0.2491842782819426E0	-4.01309e+15	1.34333e+15	5.39093e+15
ENSG00000093009.11	CDC45	0.001333503096577479E0	0.007303827467057887E0	0.2469595845408988E0	-4.04925e+15	1.91313e+15	7.74673e+15
ENSG00000154188.10	ANGPT1	0.005683184256701469E0	0.0177666706122404E0	0.2460811007981468E0	-4.0637e+15	0.838260102298098E0	3.40644e+15
ENSG00000125266.8	EFNB2	7.91487e+09	0.002236078847240622E0	0.245158568986119E0	-4.07899e+15	7.16327e+15	292189310810547
ENSG00000073849.16	ST6GAL1	2.73404e+10	0.001735236994982121E0	0.244401913302207E0	-4.09162e+15	9.74743e+15	3.98828e+15
ENSG00000188641.14	DPYD	0.002037783082982254E0	0.009262150620548743E0	0.2415578500407592E0	-4.1398e+15	2.52075e+15	1.04354e+15
ENSG00000168743.13	NPNT	3.00961e+10	0.001777102457122924E0	0.2405670895224728E0	-4.15684e+15	1.41607e+15	5.8864e+15
ENSG00000164104.12	HMGB2	1.30147e+11	0.002590104697751049E0	0.2399491816266451E0	-4.16755e+15	216658266792607	9.02934e+15
ENSG00000113368.12	LMNB1	1.82001e+11	0.00284866294594728E0	0.2398645859635144E0	-4.16902e+15	2.38802e+15	9.95571e+15
ENSG00000148848.15	ADAM12	3.2086e+09	0.001783255525193125E0	0.2398128564913424E0	-4.16992e+15	3.60285e+15	1.50236e+15
ENSG00000137571.11	SLCO5A1	3.6398e+10	0.001807426125909379E0	0.2347823104095759E0	-4.25926e+15	7.42969e+15	3.1645e+15
ENSG00000235597.2	LINC01102	3.29469e+11	0.003645597320303253E0	0.2338178681552378E0	-4.27683e+15	7.43632e+15	31803897530236
ENSG00000214338.10	SOGA3	0.001478761552521585E0	0.007686049659931183E0	0.2327075095356984E0	-4.29724e+15	1.4846e+15	6.37967e+15
ENSG00000175305.18	CCNE2	6.28758e+11	0.004848926762167709E0	0.2295679800617795E0	-4.35601e+15	2.1357e+15	930312088413363
ENSG00000099260.11	PALMD	1.1979e+11	0.002545304708450621E0	0.228861279266228E0	-4.36946e+15	6.9869e+15	3.0529e+15
ENSG00000173404.5	INSM1	5.83124e+10	0.002077030948028028E0	0.2252055916623017E0	-4.44039e+15	6.94207e+15	3.08255e+15
ENSG00000166265.13	CYYR1	3.9805e+10	0.001838412098621058E0	0.2216753044087476E0	-4.5111e+15	4.20588e+15	1.89732e+15
ENSG00000186007.10	LEMD1	6.36824e+11	0.004873214550823975E0	0.2200621037933948E0	-4.54417e+15	1.45714e+15	6.62148e+15
ENSG00000185811.19	IKZF1	0.002363262896378912E0	0.01007420610683208E0	0.2182038997365179E0	-4.58287e+15	0.7252987796224106E0	3.32395e+15
ENSG00000162624.15	LHX8	2.98697e+11	0.003504798702917656E0	0.2167359088121786E0	-4.61391e+15	0.9023772372308816E0	4.16349e+15
ENSG00000246528.3	RP11-159H10.3	0.001757997249179997E0	0.008515785347521246E0	0.2161605001523124E0	-4.62619e+15	0.498994894169182E0	2.30845e+15
ENSG00000134138.20	MEIS2	4.66412e+09	0.001098561608845444E0	0.2160860777397029E0	-4.62779e+15	2.69875e+15	1.24892e+15
ENSG00000171617.15	ENC1	2.06554e+10	0.00163856820786937E0	0.2147329418895232E0	-4.65695e+15	167476956983237	7.79931e+15
ENSG00000133067.18	LGR6	2.55053e+11	0.003272101399884078E0	0.2134292167056633E0	-4.68539e+15	0.6429335711814756E0	3.0124e+15
ENSG00000137801.11	THBS1	0.007602521389232402E0	0.0218376130950795E0	0.2107889472183204E0	-4.74408e+15	6.74236e+15	3.19863e+15
ENSG00000115290.10	GRB14	1.36451e+10	0.001525317815243931E0	0.2095871969327963E0	-4.77128e+15	4.79988e+15	2.29016e+15
ENSG00000101057.16	MYBL2	5.84965e+11	0.004707297747710114E0	0.2093070592125663E0	-477766972486307	7.8432e+15	3.74722e+15
ENSG00000147869.5	CER1	3.58506e+10	0.001807426125909379E0	0.2051066049495613E0	-4.87551e+15	0.6870003745448416E0	3.34948e+15
ENSG00000122420.10	PTGFR	0.002544531074380164E0	0.0105316650044525E0	0.2047070900542767E0	-4.88503e+15	0.9707183886088488E0	4.74199e+15
ENSG00000168918.14	INPP5D	2.38129e+11	0.003196213735662762E0	0.1977421429367819E0	-5.05709e+15	1.74459e+15	8.82253e+15
ENSG00000113369.9	ARRDC3	1.08475e+11	0.002407765298843983E0	0.1959106946374673E0	-5.10437e+15	2.64172e+15	134843262542774
ENSG00000172575.12	RASGRP1	4.5836e+10	0.001892408028760023E0	0.1958263620912286E0	-5.10656e+15	1.26866e+15	647849377111573
ENSG00000154608.14	CEP170P1	0.005208374491588301E0	0.01675480029286697E0	0.1953026522369082E0	-5.12026e+15	0.8744719448499776E0	447752211674635
ENSG00000107438.9	PDLIM1	1.40214e+11	0.002655545346481104E0	0.1942116396598627E0	-5.14902e+15	1.61905e+15	8.33653e+15
ENSG00000122861.16	PLAU	0.003843045282081807E0	0.01378553781710934E0	0.1925857773724328E0	-5.19249e+15	0.5280249141736206E0	2.74176e+15
ENSG00000204287.14	HLA-DRA	8.89798e+10	0.002283519776062645E0	0.1921553871011424E0	-5.20412e+15	112105382501896	5.8341e+15
ENSG00000089169.15	RPH3A	1.80139e+11	0.002841830260668084E0	0.1902911994165928E0	-5.2551e+15	1.27903e+15	6.72143e+15
ENSG00000146674.16	IGFBP3	0.005309075487195317E0	0.01694933241400643E0	0.1810390736068746E0	-552366944923445	3.85803e+15	2.13105e+15
ENSG00000138669.10	PRKG2	0.002947588807947349E0	0.01156545459268439E0	0.1805459483001864E0	-5.53876e+15	1.13381e+15	6.27989e+15
ENSG00000137142.5	IGFBPL1	3.7105e+10	0.001810001280695784E0	0.1800066312720242E0	-5.55535e+15	1.21677e+15	6.75961e+15
ENSG00000224905.7	AP001347.6	0.003913051701151504E0	0.01393393242475498E0	0.1799107916860781E0	-5.55831e+15	0.6005797354366038E0	3.33821e+15
ENSG00000131378.14	RFTN1	1.32097e+08	0.001006987865603981E0	0.1798324936283235E0	-5.56073e+15	2.62614e+15	1.46033e+15
ENSG00000129173.13	E2F8	0.002344830430935904E0	0.0100157532294588E0	0.1780631968078026E0	-5.61598e+15	0.7380627269007594E0	4.14495e+15
ENSG00000144227.5	NXPH2	0.002361615091546192E0	0.01007420610683208E0	0.1766086248957297E0	-5.66224e+15	0.4521791067251852E0	2.56035e+15
ENSG00000188394.8	GPR21	0.004787689375289207E0	0.01582286171652184E0	0.1749637372840329E0	-5.71547e+15	0.7658794305184307E0	4.37736e+15
ENSG00000168309.18	FAM107A	4.42478e+10	0.001892408028760023E0	0.1748637633756962E0	-5.71874e+15	5.73095e+15	3.27738e+15
ENSG00000165891.16	E2F7	2.12308e+11	0.003043821928153644E0	0.1745568116822036E0	-5.72879e+15	2.20651e+15	1.26406e+15
ENSG00000186960.13	LINC01551	4.51083e+10	0.001892408028760023E0	0.1684468362725668E0	-5.93659e+15	669260032486828	3.97312e+15
ENSG00000203688.6	LINC02487	0.003106849832668363E0	0.01199461795658343E0	0.1681940934615087E0	-5.94551e+15	0.9066384975413753E0	5.39043e+15
ENSG00000259460.1	RP11-128A17.1	1.65745e+11	0.002772766239458603E0	0.1675048951809787E0	-5.96997e+15	1.99316e+15	1.18991e+15
ENSG00000108018.16	SORCS1	1.82198e+10	0.001525317815243931E0	0.1674614758325112E0	-5.97152e+15	2.76761e+15	1.65269e+15
ENSG00000164600.7	NEUROD6	0.001667192091577328E0	0.008275782192853832E0	0.1633474210816648E0	-6.12192e+15	1.24205e+15	7.60371e+15
ENSG00000271860.7	RP11-436D23.1	4.59835e+11	0.004145221897215938E0	0.160998297530368E0	-6.21125e+15	1.78218e+15	1.10695e+15
ENSG00000180828.3	BHLHE22	9.38985e+10	0.002283519776062645E0	0.1552794941513234E0	-6.44e+15	1.3577e+15	8.74361e+15
ENSG00000113389.16	NPR3	0.002556577082376892E0	0.01056903567970584E0	0.1550765288245339E0	-6.44843e+15	1.18632e+15	7.6499e+15
ENSG00000276600.5	RAB7B	9.46268e+10	0.006052467867563948E0	0.1501811138928944E0	-6.65863e+15	0.6168629072022007E0	4.10746e+15
ENSG00000105974.13	CAV1	0.007943680790322299E0	0.0224857001815264E0	0.1478166958014646E0	-6.76514e+15	0.520780059793843E0	3.52315e+15
ENSG00000118523.6	CCN2	0.003836632079721338E0	0.01376817199516471E0	0.1478081435628389E0	-6.76553e+15	2.82512e+15	191134056373911
ENSG00000108691.9	CCL2	6.97867e+09	0.001377953810189386E0	0.145163928641016E0	-6.88876e+15	5.06779e+15	349107765686344
ENSG00000145536.15	ADAMTS16	3.01937e+11	0.003518781864365256E0	0.1446712824820368E0	-6.91222e+15	2.17934e+15	1.50641e+15
ENSG00000188620.11	HMX3	3.23843e+10	0.001783255525193125E0	0.1312214459356196E0	-7.62071e+15	1.4121e+15	1.07612e+15
ENSG00000136535.15	TBR1	3.32872e+10	0.001789544038072212E0	0.128620957057998E0	-7.77478e+15	1.87475e+15	1.45758e+15
ENSG00000184557.4	SOCS3	5.81087e+11	0.004701283409817578E0	0.1271316685522224E0	-786586073625885	2.79995e+15	2.2024e+15
ENSG00000122585.8	NPY	0.0034850566553119E0	0.01295231325576983E0	0.1239825571109802E0	-8.06565e+15	0.4969900337230468E0	4.00855e+15
ENSG00000108821.14	COL1A1	0.002239434709468415E0	0.00975488557552461E0	0.1198188776692472E0	-8.34593e+15	1.50127e+15	1.25295e+15
ENSG00000112333.12	NR2E1	1.62015e+11	0.002767585286541747E0	0.1185739078210266E0	-8.43356e+15	3.50057e+15	2.95223e+15
ENSG00000155090.15	KLF10	3.71096e+10	0.001810001280695784E0	0.1179376370213201E0	-8.47906e+15	2.42487e+15	2.05606e+15
ENSG00000111087.10	GLI1	4.29331e+11	0.004015037199776984E0	0.115960410713912E0	-8.62363e+15	0.6270014336000864E0	5.40703e+15
ENSG00000135046.14	ANXA1	2.40058e+11	0.003201544752760052E0	0.1138503074796023E0	-8.78346e+15	3.40931e+15	2.99456e+15
ENSG00000178403.4	NEUROG2	4.62939e+10	0.001892408028760023E0	0.1105658591633864E0	-9.04438e+15	5.94794e+15	5.37955e+15
ENSG00000196735.13	HLA-DQA1	0.003529350334766881E0	0.01305874534511548E0	0.1105296428243276E0	-9.04735e+15	0.8065691593457913E0	7.29731e+15
ENSG00000136352.19	NKX2-1	0.00994386319070951E0	0.02637442574931372E0	0.1080916534201291E0	-9.25141e+15	0.4912613066110518E0	4.54486e+15
ENSG00000171532.5	NEUROD2	2.4255e+11	0.003208846185262935E0	0.1045464878155967E0	-9.56512e+15	9.55258e+15	9.13716e+15
ENSG00000204335.4	SP5	4.72699e+11	0.004198676683649208E0	0.1036476294171146E0	-9.64807e+15	0.3736984378681623E0	3.60547e+15
ENSG00000164488.12	DACT2	8.41281e+11	0.005627122211032514E0	0.1033286166016345E0	-9.67786e+15	0.7412064214541081E0	7.17329e+15
ENSG00000166250.12	CLMP	2.96382e+07	0.001006987865603981E0	0.1020358062556115E0	-980048119083691	328415180507929	3.21863e+15
ENSG00000107796.13	ACTA2	0.001823429890127674E0	0.008705640153733275E0	0.1018609356691997E0	-9.81731e+15	6.08383e+15	5.97268e+15
ENSG00000140450.9	ARRDC4	8.9041e+08	0.001006987865603981E0	0.097074348489528E0	-1.03014e+15	1.441e+15	1.48443e+15
ENSG00000106366.9	SERPINE1	0.001106667360633692E0	0.006586607369643139E0	0.09579989888084138E0	-1.04384e+15	1.53631e+15	1.60366e+15
ENSG00000162992.5	NEUROD1	1.74221e+09	0.001006987865603981E0	0.09563217359164154E0	-1.04567e+15	145571542650125	1.5222e+15
ENSG00000155926.14	SLA	0.001261503160743084E0	0.007070876596344277E0	0.08668461039316754E0	-1.15361e+15	7.21247e+15	8.32035e+15
ENSG00000135406.14	PRPH	0.001124492877693658E0	0.006644003863863774E0	0.08429943173761986E0	-1.18625e+15	0.8677025049716445E0	1.02931e+15
ENSG00000163017.14	ACTG2	0.001216955340577229E0	0.006920062297357326E0	0.07510339939509258E0	-1.3315e+15	0.4358554191764377E0	5.8034e+15
ENSG00000168348.4	INSM2	3.68046e+11	0.003772198226369499E0	0.07435758450776532E0	-1.34485e+15	1.66983e+15	2.24567e+15
ENSG00000077274.9	CAPN6	1.30044e+11	0.002590104697751049E0	0.07433729473049093E0	-1.34522e+15	0.6280995188292824E0	8.44932e+15
ENSG00000175899.15	A2M	0.001025949395032588E0	0.006303237321427855E0	0.06619375069867704E0	-1.51072e+15	111187909812077	1.67973e+15
ENSG00000288637.1	RP11-559F19.4	0.04208162699207124E0	0.0777753643928838E0	0.06540568262138534E0	-1.52892e+15	0.6632894143970791E0	1.01412e+15
ENSG00000188816.4	HMX2	6.68538e+11	0.004998553349464458E0	0.05685596614359871E0	-1.75883e+15	0.3467906234015974E0	609945880658721
ENSG00000163508.13	EOMES	8.56054e+10	0.002283519776062645E0	0.04663272709175988E0	-2.14442e+15	4.48641e+15	9.62074e+15
ENSG00000231389.7	HLA-DPA1	1.53175e+11	0.002737358492368464E0	0.04517602622466015E0	-2.21356e+15	0.9277209404708344E0	2.05357e+15
ENSG00000229391.7	HLA-DRB6	1.21951e+11	0.002555131150023198E0	0.03738242752752115E0	-2.67505e+15	0.2111406232740611E0	5.64812e+15
ENSG00000019582.16	CD74	3.08696e+11	0.003543273989604242E0	0.03600559037002516E0	-277734648903995	2.39373e+15	6.64821e+15
ENSG00000198502.6	HLA-DRB5	0.001946934053135714E0	0.009012287757591218E0	0.02875309178285448E0	-3.47789e+15	0.4268474622226979E0	1.48453e+15
ENSG00000196126.11	HLA-DRB1	2.10877e+11	0.003033971678410752E0	0.0221120084210649E0	-4.52243e+15	0.4205980044544475E0	1.90212e+15
ENSG00000134853.12	PDGFRA	3.1297e+10	0.001783255525193125E0	0.01972567143830631E0	-5.06954e+15	2.05683e+15	1.04272e+15
ENSG00000265972.6	TXNIP	1.74119e+10	0.001525317815243931E0	0.001521691098710573E0	-6.57164e+15	0.5551478614335679E0	3.64823e+15
